# A multimodal perturbation atlas defines the phenotypic resolution of cellular morphology

**DOI:** 10.64898/2026.06.01.728087

**Authors:** Chad Liu, Alexander Hillsley, Madhurya Sekhar, Cassidy A. Jones, Gabriel Sturm, Taihei Fujimori, Diane M. Wiener, Karen W. Cheng, Talon Chandler, Alexander Lin, Duo Peng, Max Frank, Leah C. Dorman, Ilakkiyan Jeyakumar, Ivan E. Ivanov, Lin Luan, Greg Courville, Chris B. Charlton, Eduardo Hirata-Miyasaki, Sydney Ripsky, Ziwen Liu, Ritvik Vasan, Kyle I. Harrington, Kyle Awayan, Trang Le, Yiyun Rao, Giovanni Palla, Vincent Turon-Lagot, Miguel Cid-Rosas, Carolina Arias, Brian DeFelice, Josh Elias, Norma F. Neff, Alan R. Lowe, Shalin B. Mehta, Loïc A. Royer, Rafael Gómez-Sjöberg, Manuel D. Leonetti

## Abstract

Modeling cellular behavior requires measurements that capture how cells evolve across time, environments, and interventions. Microscopy is uniquely suited to this goal: it is non-destructive and can be applied to living cells in their native context. Yet its phenotypic resolving power remains incompletely characterized relative to molecular assays. Here, we present a multimodal perturbation atlas of 1,000 pooled CRISPR knockouts in A549 cells, profiled by fluorescence microscopy (42 live, 13 fixed markers), label-free quantitative phase imaging of the same live cells (at single timepoints), and single-cell RNA sequencing (scRNA-seq). We develop deep learning frameworks to interpret the rich cell-biological signatures in these ∼65M single-cell profiles. At matched reagent cost, phase imaging exceeds the phenotypic resolution of both fluorescence imaging and scRNA-seq, and more reliably recovers higher-order pathway organization. These results establish intrinsic morphology as a high-precision readout of cellular state, and lay a foundation for live-cell profiling of phenotypic trajectories.

## Supplementary Tables 1-17 for "A multimodal perturbation atlas defines the phenotypic resolution of cellular morphology" (part 1 of 3)

### Sheet: Table 1 - CRISPR KO library
Gene name	NCBI_ID	sgRNA
AARS	16	TTGGTGCTGAGGATGCCGAT
AARS	16	TCAGAATGTGCGTAGCTGTG
AARS	16	GGAGGCCAGATCTATGACGA
AARS	16	CCAAGAAAAGCATTGACACA
PARP1	142	CGATGCCTATTACTGCACTG
PARP1	142	GGCCATGATTGAGAAACTCG
PARP1	142	TACCGATCACCGTACCCACA
PARP1	142	AGCTAGGCATGATTGACCGC
ADRA2C	152	CTACGCGCGCATCTACCGAG
ADRA2C	152	ACACAGATGCACGATCGACG
ADRA2C	152	ATGGTGGCCTTGACGCGGCG
ADRA2C	152	TGTACCAGGTCTCGTCGTTG
ADRB2	154	GGGAACGTAGAAGGACACGA
ADRB2	154	ATCCACTGCGATCACGCACA
ADRB2	154	CAGACGCTCGAACTTGGCAA
ADRB2	154	CCCTTTCCTGCGTGACGTCG
ADSS	159	TTTGGATTAATTATTCCACT
ADSS	159	AATTTGAAGAGGTTACAAAA
ADSS	159	CAGCTTTGGACGAATAAACT
ADSS	159	GTTCGCCGAGACCTACCCGG
AP2A1	160	TGGTGACGATCTGTAGCACA
AP2A1	160	CGGAGCGGGACGTCAGCGTG
AP2A1	160	ACTACTTCGTCCCAGCACCC
AP2A1	160	AGGCCTTGTACAGTCGAAGG
ALAS1	211	TCGAATCCCTTGGATCATGG
ALAS1	211	TGGTGCAGTAATGACTACCT
ALAS1	211	ACAGATCAAAGAAACCCCTC
ALAS1	211	TAGGAATGAGTCGCCACCCA
APC	324	TCTGTATAAATGGCTCATCG
APC	324	AGGATGTAATCAGACGACAC
APC	324	GGTTCAGAAACAAATCGAGT
APC	324	TCAATAGGCGTGTAATGATG
AQP7	364	ACACCCCGATGATGACCACG
AQP7	364	GTTCCTGGGCTCCTTCCTGG
AQP7	364	AGATCCAGGAAATACTGCAG
AQP7	364	GACCTTTGCTAACTGTGCGC
RHOA	387	AAAACACATCAGTATAACAT
RHOA	387	GCCACTCACCTAAACTATCA
RHOA	387	GAGCAAGCATGTCTTTCCAC
RHOA	387	AATCACCAGTTTCTTCCGGA
RHOG	391	GCTGTAATTGTCGAACACGG
RHOG	391	GAAACAGATGACGAAAACGT
RHOG	391	CCTGAACCTGTGGGACACTG
RHOG	391	CGCCGTCCTATGAGAACGTG
ARL2	402	CATCCTGAAGAAGTTCAATG
ARL2	402	GATGTTGAAGCCCAGCGTTG
ARL2	402	GTTCCGCCAGTAGGACCGCA
ARL2	402	AACTACTTTGAGAGCACCGA
ASNA1	439	CTGAAGTGGATCTTCGTCGG
ASNA1	439	GCCTGACGAGTTCTTCGAGG
ASNA1	439	CGCATTTCCCGGCATCGATG
ASNA1	439	CAGAACACTCTCACGCCCCT
ASNS	440	TTGTCATAGAGGGCGTGCAG
ASNS	440	CTCCATATGTATCTCTACCC
ASNS	440	TTCTAGCAGCCAGTAAATCG
ASNS	440	AACGTTTGATGACAGACAGA
ATIC	471	GCACAAGTTTATAAATCCAG
ATIC	471	ACACCACTGTCACTCGAGCG
ATIC	471	AGTTGGTACATCACAAACAT
ATIC	471	TGAATCTGGTCGCTTCCGGA
ATP5F1B	506	GTTGGTGAGAGGACCCGTGA
ATP5F1B	506	CTGCATAGTACCCATGTCAG
ATP5F1B	506	GGTGGACGTCCAGTTTGATG
ATP5F1B	506	GCACCAATCAAAATTCCTGT
ATP5ME	521	CGGTCACTCACTGTAGCGCG
ATP5ME	521	GTAGGCCACACCGAGGAACA
ATP5ME	521	AACAGATTACCTAAAACCTC
ATP5ME	521	CGAGGAACAGGGCGGAGTAG
ATP6V1B2	526	TCAATGTCGAATCTACCCAG
ATP6V1B2	526	TGCTGGGCTACCACACAATG
ATP6V1B2	526	CTCTGATACTCACTGAGGCG
ATP6V1B2	526	TGGGGATATTCTCCGAACAC
ATP6V0A1	535	AAAGGTTCTGAATCAAACGG
ATP6V0A1	535	ATTGCATCATCAGCAGATGG
ATP6V0A1	535	GTCCAATTATAAGTAAACAT
ATP6V0A1	535	TCTAAGTCAATCATGTCCCG
ATRX	546	ATGATTTAAAGACTCAGGCG
ATRX	546	CTTACCAAGGCCCATACAGT
ATRX	546	AATTAGTGCGGAATAAGAGT
ATRX	546	AAGGGTGTAGTCTTTACACG
FOXL2	668	CCTTGATGAAGCACTCGTTG
FOXL2	668	GTAGCGGCCACGAGTTGTTG
FOXL2	668	AGAGACCGGTCGCACAGTCA
FOXL2	668	ATTGTACGAGTTCACTACGC
BRCA1	672	AGAAACCTACAACTCATGGA
BRCA1	672	AAGGAGCCAACATAACAGAT
BRCA1	672	TGGTACTGATTATGGCACTC
BRCA1	672	GGCTCAGGGTTACCGAAGAG
BUB1B	701	AGTGAAGCTGTATTGCCACG
BUB1B	701	AAAATGGAGAAAGGTACACT
BUB1B	701	GCAGATGCGATATTTCAGGA
BUB1B	701	AGGAATTGAACCCTTGAGCG
C1QBP	708	ATTAGTGCGGAAAGTTGCCG
C1QBP	708	GCGTGCGCGCAGGTTCCGAG
C1QBP	708	AAGGGCCGGGTGCACAGCCG
C1QBP	708	GTTGGACTGTCATTATCCAG
CA5A	763	GGAATTTGACGATGCCACCG
CA5A	763	AGTCTCCTATTAACATCCAG
CA5A	763	CGGCCACGCGTACCCCGCAG
CA5A	763	AGACCGGGACCGTCCAGAGT
CA7	766	TGGGGCAAGAAGCACGATGT
CA7	766	GCCTCATAGGAAAGCTCCAG
CA7	766	ATACAGCTTGTGCCAATGCG
CA7	766	TGAAACTGCTTGAGGCGGTA
CACNA1D	776	AATCGGCAGCATTATAGACG
CACNA1D	776	GACTCGAATGGAGAGAACAT
CACNA1D	776	ACTCCTGACACTAGTCGAAG
CACNA1D	776	TGCTTGAGGGAAATTGTCAA
CACNB1	782	ACCGTCGCTCAAGGGCTACG
CACNB1	782	AAGGGGATGCGTTTGCCATG
CACNB1	782	GCTGTTGGATGTGGTATCCG
CACNB1	782	CAGAAGACCAGCATGTCCCG
CAD	790	AAGTCAGTAACACACCATCG
CAD	790	TCCACGGGTATTCAATACAG
CAD	790	CCCAGGAACTCTGTGACAGG
CAD	790	GGAGGGATCGGTGAGGGCCT
CALM1	801	GGCATTCCGAGTCTTTGACA
CALM1	801	AGGAACTTGGAACTGTCATG
CALM1	801	CTGACCGAAGAACAGATTGC
CALM1	801	CGATGGCACCATCACAACAA
CALM3	808	AGATGGCACTATCACCACCA
CALM3	808	CCTGCAGCTCTGCTTCAGTG
CALM3	808	TGCTTACCTTGTCAAAGACA
CALM3	808	ACAGGCTGACCAGCTGACTG
CAPZB	832	GGAGATCCTCACATAGACTG
CAPZB	832	CAGGTCTCGATACTGGTCAA
CAPZB	832	TAACAAGTATGACCCTCCCT
CAPZB	832	GTGATCCTCATAAAGAAGGC
CARS	833	GCTTCGATGGACATTCACGG
CARS	833	TGGCACATACTCACTAACCC
CARS	833	TGATGTCAACAGGAGCGCGA
CARS	833	TGAGATGCGTCATAGACGGT
CASP3	836	ATTGTGGAATTGATGCGTGA
CASP3	836	GTCCAGTTCTGTACCACGGC
CASP3	836	GGAAGCGAATCAATGGACTC
CASP3	836	AGTTTCTGAATGTTTCCCTG
CCNB1	891	CATCAGAGAAAGCCTGACAC
CCNB1	891	GTCAGACCAAAATACCTACT
CCNB1	891	ATATTTGCTTGCAATAAACA
CCNB1	891	TGAGGCCAAGAACAGCTCTT
CCNC	892	CTTGAAATATACCGTAGCAG
CCNC	892	TGTTCTAATTACCATGCAAG
CCNC	892	TCTGTTGAAGGAGCGCCAAA
CCNC	892	GACGGAAGATCGCTTACTAG
CCND3	896	CACTGGAAGTAGGAGGCGCG
CCND3	896	ACCAAGGCCTGTCGGTCACG
CCND3	896	CATGTGCAATCACAGCAGCC
CCND3	896	GCAGCATGCAGACCGCACCC
CCNF	899	CTTCATAGGAGAATCCGGTG
CCNF	899	GGACAACACTTACAAGTACG
CCNF	899	AGGGACTCAATGACACAATG
CCNF	899	ACTTACGGCCTTCATTGTAG
CCNG1	900	AAGGTCACTTACCTTTCAAG
CCNG1	900	TAGGTACAGCCCAAGCACCT
CCNG1	900	AGCTCAGTCCAACACACCCA
CCNG1	900	ATAGACAATGCCAACACAGA
CCNH	902	GTCCAAGAGGACTCTCCCGG
CCNH	902	GATTCTCCAATATGGGATAG
CCNH	902	GCAGTCAGGGCAATTTGGGA
CCNH	902	CAGTAATGGAATATCACCCC
CCT6A	908	ACGTGCTAAGGACCAACCTG
CCT6A	908	CAGGGAAACACTTATAGATG
CCT6A	908	CTAATGACACGTTACAAGTG
CCT6A	908	CATCCTAGAATAATCACTGA
CD4	920	AGTGCAATGTAGGAGTCCAA
CD4	920	CAGGACCCTAAGCTCCAGAT
CD4	920	TTTCAACTGTAAAGGCGAGT
CD4	920	GGCAAGGCCACAATGAACCG
CD5	921	CAGCATCTGTGAAGGCACCG
CD5	921	AAGCGTCAAAAGTCTGCCAG
CD5	921	CGGCTCAGCTGGTATGACCC
CD5	921	TTTCCTGAAGCAATGCTCCA
CD9	928	ATTCGCCATTGAAATAGCTG
CD9	928	GATCAGAATATAGACTCCTG
CD9	928	GAATCGGAGCCATAGTCCAA
CD9	928	CAAGGCGACATACCGCATAG
CDC5L	988	ATCCAGAAACAAAACCAGCG
CDC5L	988	GAAGTCACTCTCATGCAATG
CDC5L	988	AATTGCACGTCAAACTGCCG
CDC5L	988	AGTTGATGCCAACTCAGTGG
CDC27	996	GATGGCACATCAATTACAGG
CDC27	996	TGAATCAATATAAGACACTG
CDC27	996	ATGATTCAAAGGGAGACCAG
CDC27	996	ACACTTACAATTGTGTCCTG
CDH15	1013	TCGATAGAGAAGACGCCCCG
CDH15	1013	CTGTGCAGCGAGCCACACCA
CDH15	1013	CCCAGGCACCTATGTGACCA
CDH15	1013	TTACCTGGGCCAACAGCCCG
CDK7	1022	AGCTCCAAATAGTAACTCGG
CDK7	1022	TTTCCATAAAATCAAAGACA
CDK7	1022	ATCTCTGGCCTTGTAAACGG
CDK7	1022	TAGCTCCAAATAGTAACTCG
CENPA	1058	GCGGCCGGTTACCTAAGGAG
CENPA	1058	ATATGTGTTAAATTCACTCG
CENPA	1058	CTTCCTCCCATCAACACAGT
CENPA	1058	GCGGAGACAAGGTTGGCTAA
CENPC	1060	AAGCCACAAACAGATCAGGT
CENPC	1060	GCGTCCATCTGATTGGTGGG
CENPC	1060	ATCAACTTCGTATCATCGGG
CENPC	1060	AAGTACGTAAATCACCTGGA
CFL1	1072	TTGCATCATAGAGGGCATAG
CFL1	1072	TCTTGACAAAGGTGGCGTAG
CFL1	1072	TGATGCAACCTATGAGACCA
CFL1	1072	GCGTAAGTCTTCAACGCCAG
CHD1	1105	TTAATTCGCCTAAGAGAACG
CHD1	1105	TTCCGATGACTCATCAAGTG
CHD1	1105	ATGCCCAATTTAGACCTCCA
CHD1	1105	TCAGCTCCATCAACTTTCGG
CHD4	1108	CAGTCACTCACCGTACAACG
CHD4	1108	TACTTACTGGAACCTCTCGG
CHD4	1108	TCGAACCCTCACCAACTACA
CHD4	1108	CTCCTCACTGCCCGCCGAGC
AP2M1	1173	CTTAAGGTATCGCACAACCA
AP2M1	1173	GAGAGGGTATCAAGTATCGT
AP2M1	1173	AAATGTTGGACCGCTTAACG
AP2M1	1173	ACTTGCTGAGTCGCACACAC
AP1S1	1174	TCAGCCGGCAGGGAAAACTG
AP1S1	1174	GATGTCCAGCTCGCACACCT
AP1S1	1174	AGACAATGAGCTCATCACAC
AP1S1	1174	CTTCCGTTCCTTGTCCGAAG
AP2S1	1175	GGCCATTCACAACTTCGTGG
AP2S1	1175	CAAACACACCAACTTTGTGG
AP2S1	1175	TGAGAAACAGAAGCTGATCG
AP2S1	1175	ATCCTCATCCAGAACCGGGC
AP3S1	1176	CTTGCAGAAATGGTGATGGG
AP3S1	1176	TGTTGTGTATCTTCACTCTG
AP3S1	1176	TCAACAACCACGGGAAGCCG
AP3S1	1176	GATTAGGATCGCCTTGATCA
CLK3	1198	GAAGAACACCAGCATCCGAG
CLK3	1198	AGTCAGACATCAAGACACAC
CLK3	1198	TAGGCCATGTGCCGGACATG
CLK3	1198	ACTGCGATACCCGTCCCGAA
LTB4R	1241	GCTACTCGGACATAGGGCGT
LTB4R	1241	GCACTACTGTGCGGTACGCG
LTB4R	1241	CTCCGCAGACATAGTGACAC
LTB4R	1241	AGCCTCGAAGATTAGATGGA
COL9A1	1297	TCTTTACCTATAAAGCCAAG
COL9A1	1297	TGCTCCAATCAACTTACCGG
COL9A1	1297	AGGCATCACCGGCATAGTTG
COL9A1	1297	GCCAACTTGCTCCTTCCCAG
COPA	1314	GAGTCTGGGATATGTCTAAG
COPA	1314	TTTGCGGTTACAGATCACAA
COPA	1314	TATCAGAATGCCCTATACCT
COPA	1314	ATGATCAGACCATCCGAGTG
COPB1	1315	AACATTCAGACAAGACCTTG
COPB1	1315	AGAAGGAATCCTCTCAAGGG
COPB1	1315	ATAACCAGAAACCATGACGG
COPB1	1315	TATTGTGCTAGGATTTACCG
COX7B	1349	AATCAGGTGTACGTTTCTGG
COX7B	1349	TCGAAGCATTCAGCAAACAA
COX7B	1349	GGTAATGCTGTATTAGCTAG
COX7B	1349	CCATGTAACAATACAGAAAG
COX7C	1350	TGTTGGGCCAGAGCATCCGG
COX7C	1350	CTTACACACTAACCTTCCCA
COX7C	1350	CCGTAGGAGCCACTATGAGG
COX7C	1350	CCTCCTCATAGTGGCTCCTA
COX11	1353	TTCGAGCTCTTAGGCCGCCG
COX11	1353	ATAGAGCCGATAAAGGGGTA
COX11	1353	GACAGCGGCCACGTAAGTGA
COX11	1353	TTACGTGGCCGCTGTCGCCG
COX15	1355	GCTGGCACAATAAAGAACCA
COX15	1355	AATGCCAATCTACCATCGAG
COX15	1355	GAGTACTCACACCGAATGTG
COX15	1355	CCCTTCAAGGCCCTCAACGG
CPOX	1371	AGATGTTGCCTAAGACCTCG
CPOX	1371	CCCCGCGCCTGGTCCCAGTG
CPOX	1371	GATTCAAGTATGTTGGAGTG
CPOX	1371	GGACGCGGGCCACTTCGCTG
CRAT	1384	CACCTGGTAGTTGTGTACCA
CRAT	1384	CTCATCCCTACAGACCAACA
CRAT	1384	GCAGCGTCTTGTCGAACCAG
CRAT	1384	GGGCTCGAGTAGATGACCAC
CREBBP	1387	CAGGACGGTACTTACGTCTG
CREBBP	1387	CTTAGCCCACTGATGAACGA
CREBBP	1387	CCGCAAATGACTGGTCACGC
CREBBP	1387	GCTCAGAGGGCTCTTGCCCA
CSE1L	1434	ATAATGAATGTGCTGTACGG
CSE1L	1434	AGATATTGATACTAGACGCA
CSE1L	1434	CAGATGGCTGTAACAAAACG
CSE1L	1434	TGAAGATGATTAATCAAGAG
CSNK2A2	1459	AGTTTACCTGATAGTCCACG
CSNK2A2	1459	TGATATTTGTTCCACCACGA
CSNK2A2	1459	TGTGCATGATTCCCTTGCTG
CSNK2A2	1459	TAGCAAGCATGATCTTTCGA
NCAN	1463	TGCAGCAAGTTCACACACGG
NCAN	1463	AATTCCACTAGCATCACTGG
NCAN	1463	CCCTCGGATAAAGTGGACCA
NCAN	1463	AGCCGGTCCGGTTAGCGAAG
CTSG	1511	GGGAACAGATACACTCCGAG
CTSG	1511	GAATCGAAACGTGAACCCAG
CTSG	1511	ATGGTCCGCTGATTATATTG
CTSG	1511	TCTGAAGATACGCCATGTAG
CYP2C18	1562	GTTTCTGCCTCATGACTCTG
CYP2C18	1562	CACTGTAACTGATATGTTTG
CYP2C18	1562	CAAAATACACAGTGAACACA
CYP2C18	1562	GGAGATAATCGATGAGAGCA
DAD1	1603	TGAAGGGGAAGGTCCCCACG
DAD1	1603	GCTGTATATACTGCTGACCG
DAD1	1603	CGGGCTTCATCTCTTGTGTG
DAD1	1603	TTATAGAACCATTACCCGCT
DARS	1615	CATTAAACTGCTGCTGACGT
DARS	1615	GCGGGAGATCATGGACGCGG
DARS	1615	ACAGAGAGAGCTTTACATCA
DARS	1615	TGAGTCGTTTGGGATCACGA
DDB1	1642	TCGTGTCTTGGACTTCAATG
DDB1	1642	CATTGTCGATATGTGCGTGG
DDB1	1642	GGATAGCCATCTGAATTGAG
DDB1	1642	GGTCACGCAGCCGTTCACGG
DDOST	1650	GTGCGGGATTGAGTTTGACG
DDOST	1650	AGGCAACTATGAACTAGCTG
DDOST	1650	CCCGGACAAGCCTATCACCC
DDOST	1650	CCAACACCTCGAAAGAGGAT
DHX9	1660	TGGATGTGGGAAAACCACAC
DHX9	1660	TCAATCACAGCATCCAAAGG
DHX9	1660	CAAAACATTATACTGGCATG
DHX9	1660	GGAGATTTACCAACAACCAT
DLD	1738	ACTGCTACGAAAGCTGATGG
DLD	1738	AATTCTTAGTAAAGGGTCGT
DLD	1738	GCAGTAAAAGCTTTAACAGG
DLD	1738	CCTTACCTTGAAGCCTAACT
DLG4	1742	AGGCGAATTGTGATCCACCG
DLG4	1742	CATGCAGCACATCCCCAAAG
DLG4	1742	ATGGGTCGTCACCGATGTGT
DLG4	1742	ATGTAACAAAGATCATCGAA
DNASE1L1	1774	TCTGCGCCTTCAATGCCCAG
DNASE1L1	1774	CTTCGAGAACTCAATCGGTG
DNASE1L1	1774	TCCCAGGTCACACAAAACAC
DNASE1L1	1774	CTTCTCTACGGCCTTAGGAG
DYNC1H1	1778	TCAGCGGAGAATGGTCTCCG
DYNC1H1	1778	GCTTTATATTGACAACATCG
DYNC1H1	1778	AAATGCGCCCCGAGACACCG
DYNC1H1	1778	GCAGCGGCACCAGCTTGCGC
DYNC1I2	1781	ACGTTGGTCAAAGCATCGGG
DYNC1I2	1781	GTATTTACTTAATTTAGACG
DYNC1I2	1781	AAGCATTGCTTCAAAGCATG
DYNC1I2	1781	CAACATTTACACAATATACA
DYNC1LI2	1783	CGCCGGCGACCTGACCAGTG
DYNC1LI2	1783	ATGTGCTGACTCATAACCTG
DYNC1LI2	1783	ACCCTCATGACTAAACTACA
DYNC1LI2	1783	AGTTGGCAAGATGGCGCCGG
DNMT1	1786	GCTCTACTGGAGCGACGAGG
DNMT1	1786	GGGCAGCGAGATGGCCGGGA
DNMT1	1786	AAAGGGATTTGACTTTAGCC
DNMT1	1786	GGAGCCGGACAGAGAAGCCA
DPH2	1802	AGAACGTTGACGAAGCACGA
DPH2	1802	CTCTTCTAGACGCCTCCCTG
DPH2	1802	CCTGGACGGAGTGTACGAGC
DPH2	1802	TGGCAAGCGTAGCTATGTGT
DUT	1854	ACTCTTCCATAACACCCAGA
DUT	1854	CCGCCATTTCACCCAGTAAG
DUT	1854	TTTGCAGCCAAGCCTGACCG
DUT	1854	CAGTAAGCGGGCCCGGCCTG
DYRK1A	1859	TTCAACCAAAATACACCCGA
DYRK1A	1859	TTACAGGAGTACAAACCACC
DYRK1A	1859	TCAGCAACCTCTAACTAACC
DYRK1A	1859	AAGAAGCGAAGACACCAACA
EBF1	1879	GGTGTCTACGACAGTCAATG
EBF1	1879	TGGAAACCATAATCGATGGT
EBF1	1879	CCAATAACGGAATTCACTAC
EBF1	1879	GGTGCTGGACGCCAACACGG
ECT2	1894	TGGACCTATCCTTGCACCAG
ECT2	1894	TTCTTATCCGACCAGTACAG
ECT2	1894	GAGTCTAGCATTAACTATGG
ECT2	1894	TATTAACATCCACTACTGGG
EIF2S1	1965	GTGTGTGGTTGTCATTAGGG
EIF2S1	1965	TTCTTAGTGAATTATCCAGA
EIF2S1	1965	TAATAGGCGCTTGACCCCAC
EIF2S1	1965	CATTCTTCGTCATGTTGCTG
EIF4A1	1973	GGAGCCCGAAGGCGTCATCG
EIF4A1	1973	CTGCACCTCAGCACGCACGT
EIF4A1	1973	AAGCACATCAGAAGGCATTG
EIF4A1	1973	AAACATCTTGATGTATTTGG
EIF4G1	1981	ACTGGAAACTAACCGCCATG
EIF4G1	1981	ACTGTGGCAATGATCTTGCG
EIF4G1	1981	TGGTGGTGAGCAGACGACAA
EIF4G1	1981	AATTACCTGTGGGAGTCCGG
ELAVL1	1994	TACCTGTAGTCTGATCCACG
ELAVL1	1994	TATCCGGTTTGACAAACGGT
ELAVL1	1994	TTGGGCGGATCATCAACTCG
ELAVL1	1994	GTCCTCGTGGATCAGACTAC
EPB41L2	2037	AAGACTATGGAAAGTGTGCG
EPB41L2	2037	TAAGCAAGGCAACAGACCTG
EPB41L2	2037	CTAAGAGGGTCACTTTACAC
EPB41L2	2037	TTTCTCCAGAAACATGCCAA
EPRS	2058	AATGTATATCAAAACACACG
EPRS	2058	ACTTTGGGACTATACCACAC
EPRS	2058	AGTAGAGTATAAGCCTGTGT
EPRS	2058	CTCAGTACACCACGAACCGT
ERCC3	2071	AGGGCATGCTTACCACCCAG
ERCC3	2071	CAGTCAAACCCAGCTTACAG
ERCC3	2071	AGCGGCATTCTCGGATCACG
ERCC3	2071	ATATGCCCAAGACTTCTTGG
ERCC6	2074	GGGTGAAGGAATTTCACACG
ERCC6	2074	GGTGCGCATCAGCAGCTCCG
ERCC6	2074	ACTAGATCACGCCAGTCTGG
ERCC6	2074	GGAGTCAGACATGAGGCCAG
ERN1	2081	CCCTCCCTGGAACAAGACGA
ERN1	2081	CTGCGAAGCTAAAACACTCG
ERN1	2081	ACATCCCGAGACACGGTGGT
ERN1	2081	ATTCCATCTGAACTTCGGCA
ETS1	2113	GGTCTCGGAGAATGACCGAG
ETS1	2113	CTTACTAATGAAGTAATCCG
ETS1	2113	GAGAGTCGGCTTGAGATCGA
ETS1	2113	GGGTCTCGGAGAATGACCGA
F2	2147	GGTCTGGGTACGAACTACCG
F2	2147	GCAGCTCACCACAATAGTTG
F2	2147	ACCAGACTTTCTTCAATCCG
F2	2147	GCCTGGCGGTGACCACACAT
FANCC	2176	GCAAGACACCTGTCTTCACG
FANCC	2176	GTTCTTTGAGGCTGTAAACG
FANCC	2176	TTTGATTGTCCAGAATTCTG
FANCC	2176	GTGAGAGAAATTGTCTGAGA
ACSL4	2182	GTGTGTCTGAGGAGATAGCG
ACSL4	2182	GCATCATCACTCCCTTAGGT
ACSL4	2182	ACCTGGTCAGAGAGTGTAAG
ACSL4	2182	AATAAAGCAGAGTACCCTGA
FANCG	2189	GCCTACCTTGCAGACTATGG
FANCG	2189	TGCTAGCTGACCTTGGCGGT
FANCG	2189	GAGGCGACAGCAGTTGGCTC
FANCG	2189	CTGAGGGCAAGCTTGGCCCA
FARSA	2193	AAGCGGACCCACTCTCAGGG
FARSA	2193	GTCCAACAAGTGGATTCGGG
FARSA	2193	GGGAATGCTTCGAAACACAC
FARSA	2193	GGGCATGGAGCACCAGGCGG
FAT1	2195	ACTTGATCGAGAAACCCCGG
FAT1	2195	CTAACCGTTAGAGCTTCCGA
FAT1	2195	AATTCCCAGAGATCTAGGCG
FAT1	2195	CTACGACAGTCACTTCGATG
FAU	2197	CTCACTCACCTCCAAGCATG
FAU	2197	CACCCCGCACTGGCCCAGAG
FAU	2197	CGGTCGCCCAGATCAAGGTA
FAU	2197	AGTGAGAGGTCAGACTCCTA
FCGR1A	2209	CTGGGAGCAGCTCTACACAG
FCGR1A	2209	TGTGACATCCCCACTCCTGG
FCGR1A	2209	ATGGGCAGCAAGACCCTGCG
FCGR1A	2209	TCCAGCAGAGTCTTCACGGA
FECH	2235	TCTGAATAGGAAGTGTCATG
FECH	2235	TCCACTTGAGAAGAGAAGCG
FECH	2235	AAGATATGGACTTCCAAGCA
FECH	2235	TACAGATACTATAATCAAGT
FGF1	2246	TGAGCCGTATAAAAGCCCGT
FGF1	2246	CTCCTCTACTGTAGCAACGG
FGF1	2246	AGAAGTTTAATCTGCCTCCA
FGF1	2246	CATCCACTGTGCCATCCGGA
FLII	2314	AGAACTCGGAGTAGTCAAGG
FLII	2314	AGTTGCGCAAGTTGACAGCG
FLII	2314	GAGGGCTAGACATCTACGTA
FLII	2314	ACGCACGAACGGCAGCACCC
MTOR	2475	TCAGGAAATGATCCGCACAG
MTOR	2475	GGTGATGGCCTGGACAACCA
MTOR	2475	TGAGAATCAGACAGGCACGA
MTOR	2475	CCAGCTCAGATGCCAATGAG
FTH1	2495	TCTTCAAAGCCACATCATCG
FTH1	2495	TGTTCACCTTGATATCCTGA
FTH1	2495	GGAGAGCGGGCTGAATGCAA
FTH1	2495	GGGTTCCAATACTCACATGG
FTL	2512	CTTCCAGAGCCACATCATCG
FTL	2512	TTGGCCGAGGAGAAGCGCGA
FTL	2512	GGGACTCACCAGAGAGAGGT
FTL	2512	GACGGCTGCCTCCACGTCGG
GABBR1	2550	ACGGCGCGCAGTGTACATCG
GABBR1	2550	AGATTGAGTATGTGTGCCGG
GABBR1	2550	CATTACCGACCAAATCTACC
GABBR1	2550	GAAGGATGCACCTTCTGAGG
GAK	2580	AAAACAACATCGAAGATGTG
GAK	2580	TGTACTGCGTGTCGTGCGGG
GAK	2580	ACTTGTTGCTTAGTAACCAA
GAK	2580	CCCAGCATCATACTGAGCCG
GARS	2617	TGGCTCGTGCATGACAGGAG
GARS	2617	GAGATATTCCAACCTTCGTG
GARS	2617	ATTAAGTTAAAAGACACTGG
GARS	2617	GCTTTGTCTACGTCTACTTG
GLB1	2720	TAACAACCTACCTGGGTCGG
GLB1	2720	GGCAAGTATATCATAGAGGG
GLB1	2720	CAGCAACATATGCTCGATCG
GLB1	2720	CTATGATGCCCCACTGAGTG
GNG5	2787	TTGAACCACTTTCTTCATAG
GNG5	2787	GGTTCAACAGCTCCGGCTGG
GNG5	2787	TTGTTATGTATAGGTTTCCC
GNG5	2787	CAACATGACCCTCTGCTGAC
GOLGA2	2801	GGAGTTATACAAGAACACGT
GOLGA2	2801	GCAGGTGCACACATTGAGAG
GOLGA2	2801	TGTTCTGTGACAGACACCCA
GOLGA2	2801	AGCATGCTGAGTGTGAGCCA
GPS1	2873	ACCTGACGTCAACTACGTGG
GPS1	2873	CGTGCAGAGAACCTTTAACG
GPS1	2873	ATCAAAGAGAGCATCCGGCG
GPS1	2873	CCGTACCTCGGCAATCTCTG
GPX4	2879	AGAGATCAAAGAGTTCGCCG
GPX4	2879	TTAACCTGGACAAGTACCGG
GPX4	2879	CTTGGCGGAAAACTCGTGCA
GPX4	2879	GAGCTGAGTGTAGTTTACTT
GRB2	2885	AAGAAATGCTTAGCAAACAG
GRB2	2885	ACGAGCTGAGCTTCAAAAGG
GRB2	2885	GAAATACTTACTTGACAGAG
GRB2	2885	AGTACTTCCCGGCTCCATCT
RAPGEF1	2889	ATGTTGACTGTTACGCACAG
RAPGEF1	2889	TAGCAGCAAAGGGCGCGTAG
RAPGEF1	2889	AATGGTCTTAAAGTAGCGCA
RAPGEF1	2889	TCGAGGATCGTTCTGCACCA
GRIA3	2892	AGGAATCCAAGTGATCTACG
GRIA3	2892	TACCTCTATGACACAGAACG
GRIA3	2892	ATCCTAGGGAAACACTCAAG
GRIA3	2892	ATATTTCCCGTCACCAACGA
GTF2A1	2957	TCAAGTTATACCTACGACAG
GTF2A1	2957	GTTATACCACAAATGCAGCC
GTF2A1	2957	AGTGGATGAACAAGTACTGA
GTF2A1	2957	GAATCTGGAACAATAACTTG
GTF2A2	2958	ACAGATTCTGCGATAATGTG
GTF2A2	2958	AACTTGAAGGGCAAGTTGGG
GTF2A2	2958	TAAGGCTATAAATGCAGCAC
GTF2A2	2958	CAGGAACAGAGTCAATTTCA
GTF2B	2959	AGTTGTAATCAAATCCACAC
GTF2B	2959	GATATGATCTGTCCTGAATG
GTF2B	2959	TTTGTCTACCATGATTGGCA
GTF2B	2959	GGCGGGACATACTAACCGGC
GTF2E2	2961	TGATAGACACGGCATCAGCG
GTF2E2	2961	GAAACAATGGCTAATGACTG
GTF2E2	2961	CTGATCTAAGAGCCTAAGTA
GTF2E2	2961	TTGGACTCAAGCAGAAACAA
GTF3C1	2975	GAGGCACCGAACCATGACGT
GTF3C1	2975	CATGCCGCTACTTTAAGGAG
GTF3C1	2975	CCTCACTGTCCGACTCAGAG
GTF3C1	2975	TGTATGTCGACGATGCCTCG
H2AFX	3014	CGGCGCGCCAGTGTACCTGG
H2AFX	3014	TTCGCGTCTTCTTGTTGTCG
H2AFX	3014	CCGCGGCAAGACTGGCGGCA
H2AFX	3014	GCCGGTGTACACGGCCCACT
HARS	3035	AGGGCTGGATTACTACACTG
HARS	3035	GCTGGACATAGTCCCCAATG
HARS	3035	TAAACGCTACCACATAGCAA
HARS	3035	AAATCTCACCAGCTCGGCGC
HMGB1	3146	GAAGTGCTCAGAGAGGTGGA
HMGB1	3146	AACCTATATCCCTCCCAAAG
HMGB1	3146	GGCGATACTCAGAGCAGAAG
HMGB1	3146	ATTTGAAGATATGGCAAAAG
HMGB3	3149	CTGCACAAAGAAGGCATAAG
HMGB3	3149	AACAGGAAGAATCCAGACCT
HMGB3	3149	AAGATCAAATCCACAAACCC
HMGB3	3149	TAAGCGGACATCTTGCCCTT
HMGCR	3156	AGAGCATCGAGGGTAAACGT
HMGCR	3156	GCCAAATTGGACGACCCTCG
HMGCR	3156	ACAGATACTTGGGAATGCAG
HMGCR	3156	TTGTAGACGTGAACCTATGC
HNRNPH1	3187	AATGTCTGATCACAGATACG
HNRNPH1	3187	ATGGCCATAAGCTTTCGTGG
HNRNPH1	3187	TGGTCCAAATAGTCCTGACA
HNRNPH1	3187	AAATGGGATAACATTGCCGG
HNRNPH2	3188	AGGTCCCTATGATAGGCCGG
HNRNPH2	3188	CTGTGAAGCAAACTGCACAA
HNRNPH2	3188	TCTGATCATAGATACGGAGA
HNRNPH2	3188	CATATTGAAATTGGACCCGA
HNRNPK	3190	ATGATGTTTGATGACCGTCG
HNRNPK	3190	GATGATATGAGCCCTCGTCG
HNRNPK	3190	TAAAATCAAAGAACTTCGAG
HNRNPK	3190	CTGTTGGGACATACCGCTCG
HOXB2	3212	GAAATGTCTCCAAGACAGCG
HOXB2	3212	GCAAGGCCGCGATCTCGACG
HOXB2	3212	CGACCCTGCCGAGGAACCCG
HOXB2	3212	ACCGGCGCATGAAGCACAAG
HSF1	3297	CCGGCGGGAGCATAGACGAG
HSF1	3297	ACAGAAAGTCGTCAACAAGG
HSF1	3297	AGCTTCCACGTGTTCGACCA
HSF1	3297	TGAAGACATAAAGATCCGCC
HSPA5	3309	AATGGCAAGGAACCATCCCG
HSPA5	3309	CAGACGGGTCATTCCACGTG
HSPA5	3309	CGACATAGGACGGCGTGATG
HSPA5	3309	TCATGACCAAACTGATTCCA
HSPA9	3313	GGGTACTACCAACTCCTGCG
HSPA9	3313	TTGTCACTGATCTAATCAGA
HSPA9	3313	ACAAATGCTCCAATCTGACT
HSPA9	3313	CTTCAGGATCATCATATCGC
HSPD1	3329	ATGCTGTGGCCGTTACAATG
HSPD1	3329	GAAGGCATGAAGTTTGATCG
HSPD1	3329	TCTTCAGCGATTATGACCAA
HSPD1	3329	CAGTGATTATTGAGCAGAGT
IDH3A	3419	CCACCGGAGCAACGTCACGG
IDH3A	3419	TAGCCTTCGATAGAGACACA
IDH3A	3419	TGGGTGACCGGCTGCTATTG
IDH3A	3419	TCTGGGCCAATACCATCTCC
IDH3B	3420	TCACACGAGCCAAGTCTCAG
IDH3B	3420	AGCTAGCCTCCTATGATATG
IDH3B	3420	TTGTGCCGAGTCATATACCC
IDH3B	3420	CACAAGGCCAACATCATGTG
IGBP1	3476	GAAGTGGCGACTGAACCCGC
IGBP1	3476	ACTCTGCCACATGATAGCAA
IGBP1	3476	AAAGACAGGCTAAAATACAG
IGBP1	3476	CACCAAAAGGTACTTCAGGT
RBPJ	3516	CATGCCAGTTCACAGCAGTG
RBPJ	3516	CATTGCCTCAGGAACAAAGG
RBPJ	3516	CACCTAGTAAGTCGTTTAGG
RBPJ	3516	AAAGAACAAATGGAACGCGA
ILF3	3609	AGCACATGACCAGAACCCTG
ILF3	3609	TACGCCCATGAAACGCCCAA
ILF3	3609	CGTCCCTCCGACACGCCAAG
ILF3	3609	AGAGGACGACAGTAAAGAAG
IMPA2	3613	AGTGATTTACCACTGCACAG
IMPA2	3613	ATGGGGTCGATGATCCACGT
IMPA2	3613	CCTTTGCAGATTCCCGACTG
IMPA2	3613	CCTGGAAGCACTCCTCCCAG
IMPDH1	3614	GACGCCAAGGATTGAACTGG
IMPDH1	3614	CTTCTACATCAGCTGATGGG
IMPDH1	3614	TCATCGCAATCATTGACGAT
IMPDH1	3614	AGGTGTGTAACTCACAGCCA
IMPDH2	3615	GAGAAAATCAATGTCCCTGG
IMPDH2	3615	ATTCAGGTGTACAGTTGTGG
IMPDH2	3615	GGCAGCCATTGGCACTCATG
IMPDH2	3615	GACGGCCTCACCTACAAGTG
INCENP	3619	GCACGGACTCTCAATCGGTG
INCENP	3619	AGAACAATGGAAATAACTCG
INCENP	3619	GGGCATCCCGACATCAGATG
INCENP	3619	ACCTTGGGGTCCATGCGCAG
INPPL1	3636	CCTGGATATCCATGTCCAGG
INPPL1	3636	TTTCAGGTAGTCGTGCGAGA
INPPL1	3636	GCAGGGCGCACACAAGGCCC
INPPL1	3636	CTGGTGGAGCCAGAGCGCGG
ITGB1	3688	GAACGGGGTGAATGGAACAG
ITGB1	3688	TTGGCTGGAGGAATGTTACA
ITGB1	3688	TAGGCCTCTGGGCTTTACGG
ITGB1	3688	AATGTAACCAACCGTAGCAA
EIF6	3692	GGCCACGTAGTCATTGCAGG
EIF6	3692	CGATAGACGCGTGCACCACG
EIF6	3692	TCCGATCGCTACCAGACAGT
EIF6	3692	AGACACAGTGCAGATTAGGC
STT3A	3703	GCTGCGCAGGTAATCCACAA
STT3A	3703	TACCTGGAAACATGAAGACG
STT3A	3703	TCATAGGTCTCGTCATGGGG
STT3A	3703	ACAGACATTCCGAATGTCGA
ITPR1	3708	GAGGCGGGCATATTTCACGG
ITPR1	3708	CAAGCCCCATTCACAGACTG
ITPR1	3708	CAAAGACGACATATTAAAGG
ITPR1	3708	CATTTGTTCTCTGTACGCGG
IVL	3713	ACAGCACTGGGAACAGCATG
IVL	3713	AGTACCTGGAACAGCAGGAG
IVL	3713	AAGCATCTGGTGCAGCAGGA
IVL	3713	TGCGGGTGGTTATTTATGTT
JUNB	3726	GGGTAAAAGTACTGTCCCGG
JUNB	3726	CTGAGGTTGGTGTAAACGGG
JUNB	3726	CACAGCTACGGGATACGGCC
JUNB	3726	GTGTAGAGAGAGGCCACCAG
KCNG1	3755	CGTCGGATCATCATCAACGT
KCNG1	3755	CAGCGAGGGCCGCGACAGCG
KCNG1	3755	GAAGGTCAGGATAGTGCCGA
KCNG1	3755	ATCGTGGAGTCGGTGTGCGT
KIF11	3832	TCTTGTGTAGGAGTATACGG
KIF11	3832	GACTGAATTACCTTGTTACG
KIF11	3832	ACCTAATGAAGAGTATACCT
KIF11	3832	TGAAGAGTATACCTGGGAAG
KPNB1	3837	TATCTCGAACAACTACACTG
KPNB1	3837	CACACAGTGTCCAGATACGA
KPNB1	3837	AGCTCCTAGAGACTACAGAC
KPNB1	3837	ATCTTGGCAAATATAACCGA
KRAS	3845	AAGAGGAGTACAGTGCAATG
KRAS	3845	CTGAATTAGCTGTATCGTCA
KRAS	3845	GATGTACCTATGGTCCTAGT
KRAS	3845	GTAGTTGGAGCTGGTGGCGT
KRT8	3856	GAAGACGGCTCGAAGCAACA
KRT8	3856	GCTCTGGTTGACCGTAACTG
KRT8	3856	ACTCCCTCACCTTCTTGATG
KRT8	3856	GGCAGCAGCAACTTTCGCGG
KRT10	3858	TTGAGTCAGATCAACACCCG
KRT10	3858	AGCCCGAACTTTGTCCAAGT
KRT10	3858	GCTCATCCAGCACCCTACGC
KRT10	3858	TACGGCGGCGGCAGCTCCAG
KRT18	3875	GCTGGCTCGGAAGAACCGAG
KRT18	3875	TGTCAATCTGCAGAACGATG
KRT18	3875	CAGCTCTGGGTTGACCGTGG
KRT18	3875	CTGGCCACCGGGATAGCCGG
RPSA	3921	TACACAGCGCAATGGTAGGT
RPSA	3921	TGGCCAGGTTTGTGGAACAG
RPSA	3921	CATAAATCTCAAGAGGACCT
RPSA	3921	TTGGCAGGGAGCTCACTCAG
STMN1	3925	AGCTGCAGAAGAAAGACGCA
STMN1	3925	AGCTGAGGTCTTGAAGCAGC
STMN1	3925	GAACTGGAGAAGCGTGCCTC
STMN1	3925	CTATTCACCATGGCTTCTTC
LDLR	3949	ATGAACAGGATCCACCACGA
LDLR	3949	CGTCGCCTTGCTCCTCGCCG
LDLR	3949	GAAATGCATCTCCTACAAGT
LDLR	3949	TCCAGATATCGATGAGTGTC
LIMS1	3987	ACTGTTCACGATCTTCTCAG
LIMS1	3987	CTTTCTCACGATTATGACAG
LIMS1	3987	GGGTCGTTCTTGAATATCAG
LIMS1	3987	ACGGCCCATCGAAGGGCGCG
LMX1B	4010	TGTGAACGGCAGCTACGCAA
LMX1B	4010	CACCGGAGTCGGACTCGTCG
LMX1B	4010	CGCCCGCATCACGAACTCGG
LMX1B	4010	CTCGTCGAAGCCTTGCCGAA
MARS	4141	GATCGGCAGACTTTACACTG
MARS	4141	ATAACCCGAGACCTCAAATG
MARS	4141	CAAACGAAATGTTAAACCAG
MARS	4141	CAAGACAGGGACCTTAGGCC
MAX	4149	TATTCCAGGAAGAGCAACCG
MAX	4149	AATATATCCAGTATATGCGA
MAX	4149	GAAGAGCATTCTGCCGCTTG
MAX	4149	TTTAGTCCGTGCACTGGAGA
MCM3	4172	ATATCCACAGCACTACCCAA
MCM3	4172	CAGTATGAGGAGTTCTACGT
MCM3	4172	GTCATGCCCATGGATACTTG
MCM3	4172	AGAATGACGTCCACAGAGCG
MCM5	4174	CCTGATGGACTTACTCGCCG
MCM5	4174	GACCTCATAGACATTTGGGA
MCM5	4174	GTCGGACATGATGTCACACC
MCM5	4174	GAAGGTGAAGCCCGTGCGGT
MCM7	4176	ATCTGCGCATGAGTTCAGCA
MCM7	4176	AAGCCCAACTACTTACTGCG
MCM7	4176	ACCAGCACCGTGATACTACG
MCM7	4176	TTCATGCCCGTATATTTCTG
MFAP1	4236	CTTGATAGGAAATAGAGCGG
MFAP1	4236	AAGGCGCAAGTACACACTCA
MFAP1	4236	CTCATCTGAGGACTCCATAG
MFAP1	4236	TTCTGTAAACGCCGTAGCCG
MLLT1	4298	AAGAAGACCAAACCATCCCA
MLLT1	4298	TAGGTGATGGTAATGCCCGA
MLLT1	4298	GCGCAAGAAGCCCACCACGG
MLLT1	4298	TTGAAGGCAGCCTTGGGCGG
MMP17	4326	TCCAAGGCCGACCATAACGA
MMP17	4326	CGCACCGTGTCGTGCCCCAG
MMP17	4326	CATGGCTTAACCCAATGGCG
MMP17	4326	TGAAGAAGAAAGCTTCACCC
MSH3	4437	ATCAAACACAACCTCGCCTG
MSH3	4437	TGTTCATGTACGCCGCCTGG
MSH3	4437	ATGACAGAATTCGAGTCGAA
MSH3	4437	TAAATTGCCCGACATAGAGA
MTHFD1	4522	AGGGGAGTGGATCAAACCTG
MTHFD1	4522	CAGAAGCAAGTCATGCATCG
MTHFD1	4522	CCGGCCTGATGGGAAATACG
MTHFD1	4522	AGCTAATAACCTCGTTGCTG
MYCL	4610	CATCTGGAAGAAATTCGAGC
MYCL	4610	TGGGTCTTGGGTTCGCCCAG
MYCL	4610	GCTGGGAGTGCAGTCCGGGG
MYCL	4610	TCATACGCCGTGACTGCATG
NCL	4691	TTTCTCTCCAGTATAGTACA
NCL	4691	ATGTCAGAATTGGTATGACT
NCL	4691	AAGAGATTGAAAGCCGTAGT
NCL	4691	CATCATGGTGAAGCTCGCGA
NDUFC1	4717	GGAAAGGGGACGCAGCAAGG
NDUFC1	4717	CAGTCAGGTTTGGCATTCGG
NDUFC1	4717	GGAGGATACTCACGGCCGCT
NDUFC1	4717	GAGGATACTCACGGCCGCTC
NEDD8	4738	TGACATTGAACCTACAGACA
NEDD8	4738	GGAGCGAATCAAGGAGCGTG
NEDD8	4738	ATGCTAATTAAAGTGAAGGT
NEDD8	4738	GAGGTGGTCTTAGGCAGTGA
NEK1	4750	ATAACTGAGACACCAAACTG
NEK1	4750	TTCAGGTGACAAGTAGTATG
NEK1	4750	ACAGTAGTTTAACTGATACC
NEK1	4750	GAATAATGCAAAGACACAGG
TONSL	4796	AGACATGAAGGACCACCATG
TONSL	4796	CCTGAAGTAATCGTTGCACA
TONSL	4796	TGAGACCGAAACCAGACTAC
TONSL	4796	CCAGGCGCTCTCCGATCTTG
NMT1	4836	AGGACAACAGCTACAACCGG
NMT1	4836	GGGCTTTGGTAGTACCACCC
NMT1	4836	GGGTTCGAGTGGTCTCAAGT
NMT1	4836	GCATGTACATACCCAGCTTG
CNOT2	4848	CCACGTCACGCCAACAACAG
CNOT2	4848	GAATGTTAGTAACCCGACCT
CNOT2	4848	ATTAGCAGACCGAAACAGGA
CNOT2	4848	ATGATGAACCACTCCCAGGT
CNOT4	4850	ATAAACCTACAACAAAGACG
CNOT4	4850	CATGTATCTTCATGAATTGG
CNOT4	4850	GTTCATCCAATCACAGTGCA
CNOT4	4850	GAACGGTGATAATTCCCAGC
NRAS	4893	CCATGAGAGACCAATACATG
NRAS	4893	TGATGTACCTATGGTGCTAG
NRAS	4893	TGAATATGATCCCACCATAG
NRAS	4893	TTGCGGATATTAACCTCTAC
NUP98	4928	TATTAGCAAGAGTCCAGTTG
NUP98	4928	ATATGAAAGCAAGTCACTAG
NUP98	4928	GATTTCACTATTGGTCGGAA
NUP98	4928	ACAACCAACCTAAGATTGGA
OAZ1	4946	TGATCGGCTGAATGTAACAG
OAZ1	4946	CTCTACATCGAGATCCCGGG
OAZ1	4946	GTGGGCGAGGGAATAGTCAG
OAZ1	4946	ATTGAGGATCCGCTGCAGGG
P4HB	5034	ATACCAGCTCGACAAAGATG
P4HB	5034	AGAAGGTTCCGAGATCAGGT
P4HB	5034	TCGGTGAACTCGATGACAAG
P4HB	5034	CCACACCTGTATATTCCTTG
CHMP1A	5119	CTCGAACCTGTCCATCACTG
CHMP1A	5119	CCTCATCATGCAGATCGCCG
CHMP1A	5119	AGACAGCTGTGACTATGAAG
CHMP1A	5119	GAACCTGGACGTCCATACAT
PCYT1A	5130	GGGATTATGATGTGTATGCG
PCYT1A	5130	AATACGTACCTCATTGTGGG
PCYT1A	5130	TGAATAAGGAATATCATCAT
PCYT1A	5130	CCATCGGCATAAACTCTCAC
PDGFRA	5156	CCTGCGTTCTGAACTCACGG
PDGFRA	5156	GACTTGGTCGATGATCACCA
PDGFRA	5156	TAAGTCAGGGGAAACGATTG
PDGFRA	5156	AGGGTAATGAAAGCTGGCAG
PDPK1	5170	GTTCTTCGAGTCCGTCACGT
PDPK1	5170	CAAGTTTGGGAAAATCCTTG
PDPK1	5170	CCCGCTCTCTGGTTACATAG
PDPK1	5170	TCTGCTTTAGAGTACTTGCA
PFDN2	5202	GGTGGAGCGAACTGTCAAAG
PFDN2	5202	AGTGATCGATACACTGAAGG
PFDN2	5202	GCCCGCTTTGGAGAACAACA
PFDN2	5202	AACTCGTAAGTGCTACCGCA
PFN1	5216	CTACATCGACAACCTCATGG
PFN1	5216	GAAAACGTTCGTCAACATCA
PFN1	5216	GCAGGATGGGGAATTTAGCA
PFN1	5216	GTAGCAGCGCCATGGCCGGG
PGK1	5230	TAAGGTGCTCAACAACATGG
PGK1	5230	TTCTTCATACCCGCCCAGGA
PGK1	5230	AGTGACAAAGTCAACAGGCA
PGK1	5230	AACAGGTAAAGTCCTTCCTG
PHB	5245	CTCTGCCTTATATAATGGTG
PHB	5245	CCACAATGTCCTGCACTCCA
PHB	5245	TAATTGGTTTCTGTACCCAC
PHB	5245	CCAGTCATCACTGGTAGCAA
PLA2G4A	5321	CACACCAGAGAATCCCACCA
PLA2G4A	5321	AATGGATGCCAATTATGTCA
PLA2G4A	5321	ACAGAGCCATACTAAATCGT
PLA2G4A	5321	GCACTTACGCATGTCACCAA
PLGLB2	5342	TGTCACTAAGAAGCAGCTGG
PLGLB2	5342	GGTATTCACATAGTCATCCA
PLGLB2	5342	ATGTGCAGCAAAATGTGAAG
PLGLB2	5342	ACTGAACAGTGAAGGCCCCT
POLA1	5422	CATGACACAACAGCTCACAT
POLA1	5422	AAGCACGCAATAAAGACAAG
POLA1	5422	CAACAAGAACTCGTTACGCT
POLA1	5422	GCCCTTGATGCTGATGAGAA
POLE	5426	AGATGAGTGGACACTCGATG
POLE	5426	CTTTGAGGTCAAACGCCGCG
POLE	5426	TAAGCGCTTAGGCAGTGCAG
POLE	5426	TAATTCCTAGTGTTCTGCAG
POLE2	5427	AAACATGATTGAACGATCTG
POLE2	5427	TCTAGTTGGACTGTTCCAGT
POLE2	5427	TCAGGGTGAGAACCTATCAC
POLE2	5427	TAATACCTAGTAGTACTAGA
POLR2B	5431	TTAATAATGAAATAGCCACC
POLR2B	5431	TAGGAGAATTTAAACGACGC
POLR2B	5431	TGCTATTGGTCAGCGCATTG
POLR2B	5431	ATAGACCGTGTAGTCACAAG
POLR2C	5432	ACAATGTCATCACTAATGAG
POLR2C	5432	GGTGGCCAATTCGATTCGGA
POLR2C	5432	TTCATTGCACCGCACATCGA
POLR2C	5432	ACGCCAACCAGCCTACCGTG
POLR2D	5433	GCAGCAGAATGAGAGTGCAG
POLR2D	5433	TCCGCGGGCTGGCGACGTAG
POLR2D	5433	TAGCACTCACCTACGAACAC
POLR2D	5433	TCACAGCTCATCTTTCCTAA
POLR2E	5434	GGAGTTCAAAGCCCAATCTG
POLR2E	5434	ACGGTGAGGTCCGTGCGCCG
POLR2E	5434	CATCACACGGGCTCTCATCG
POLR2E	5434	AATCCGCAAGACCATCATGC
POLR2F	5435	GTACTTGGTCATGTATGGTG
POLR2F	5435	TGTCGAGATCCTCCCCTCTG
POLR2F	5435	GATGTGTGCCCCTGTGATGG
POLR2F	5435	TCACGCAATCTGGAGCGCTC
POLR2H	5437	TGTGAAGGATATTGACCCGG
POLR2H	5437	CTGGAAGGCCTATCATCAGT
POLR2H	5437	GCTAGTACCTTGTATGAAGA
POLR2H	5437	GTGAAGGATATTGACCCGGA
POLR2I	5438	GAACCGCATTCTGCTCTACG
POLR2I	5438	CCCCACGTTGCCGCGGACCG
POLR2I	5438	GAACTGTGATTACCAGCAGG
POLR2I	5438	CGGCCCGCGCACTGTGTGAC
POU3F1	5453	CTTCTGCACTTCGCGGTACG
POU3F1	5453	GCCTGCGCGTACAGCCCGAG
POU3F1	5453	ATGTCCGTGTGCGTGTCCGT
POU3F1	5453	GGCGGCCCGCACCTAGAACA
PPAT	5471	ACTTCATGGGAAGATAGCTG
PPAT	5471	AGACCAGACAGTATGTTCGA
PPAT	5471	CTGGTATTGTGACTAGTGAT
PPAT	5471	TATGCAGTACGAGATCCTTA
PPIA	5478	CGTACCTGACACATAAACCC
PPIA	5478	GACAAGGTCCCAAAGACAGC
PPIA	5478	GAACTTCATCCTAAAGCATA
PPIA	5478	CGCCGCCCGCCCGACCTCAA
PPP1CA	5499	CTGACAGAGAACGAGATCCG
PPP1CA	5499	GACGCTACAACATCAAACTG
PPP1CA	5499	CATACTCAAATAGTCGCAGA
PPP1CA	5499	AGCAGATTCGGCGGATCATG
PPP1R2	5504	CTTGTCATACTAGTATGATG
PPP1R2	5504	GACCTCTCACCTGAAGAACG
PPP1R2	5504	TCCTCGTCGACATTCCCGCG
PPP1R2	5504	TGGCGCCAGACATCTTAGCC
PPP2CA	5515	AACGCATCACCATTCTTCGA
PPP2CA	5515	AATAAAAGTCATACCTCATG
PPP2CA	5515	AAAAGAATCCAACGTGCAAG
PPP2CA	5515	CTCGCCATCTATAGATACAC
PPY	5539	ACTGGAGCCAGTGTACCCAG
PPY	5539	CTGTAGTAACAGAGCCACGC
PPY	5539	GATACATCAACATGCTGACC
PPY	5539	CCCCGCATGCTGCTGTCCCC
PRCC	5546	GGGTATGGCTCAACTCCAGG
PRCC	5546	GGTGACAAAGCAGATCACGC
PRCC	5546	ACATCTCCCTTATGCAACTC
PRCC	5546	AAGGCCGGACCCTTGGGCGC
PRIM1	5557	TATCGCTGGCTCAACTACGG
PRIM1	5557	TGACAGACTATGACGATGTG
PRIM1	5557	CAACACAATACAGTGAAGCT
PRIM1	5557	TGCTCTGTCAATGATGCGTA
PRKACA	5566	AGGAGAACTCGAGTTTGACG
PRKACA	5566	TTTGAACGAATCAAGACCCT
PRKACA	5566	GCTGCCCTTCTTGGCGGCGG
PRKACA	5566	ACGAATCAAGACCCTCGGCA
MAPK1	5594	CCTACTGCCAGAGAACCCTG
MAPK1	5594	GCTGACCTTGAGATCACAGG
MAPK1	5594	CAACCTCTCGTACATCGGCG
MAPK1	5594	CCCGGCAGCCAACATGGCGG
MAP2K7	5609	CATTCTGGGCAAGATGACAG
MAP2K7	5609	ACGGGCTACCTGACCATCGG
MAP2K7	5609	CAAAGCACTGCACGATGTAG
MAP2K7	5609	CTTAACGGCAATGACGTGGC
PROS1	5627	AATCTATCGATCACTCAGCG
PROS1	5627	GGAGGTCTTTGAAAATGACC
PROS1	5627	TTTGAATGTGAATGCCCCGA
PROS1	5627	TTTACTTGCACTTGTAAACC
PRSS3	5646	GATGATGACAAGATTGTTGG
PRSS3	5646	CCGCCACCCTAAATACAACA
PRSS3	5646	ACAACATCAAAGTCCTGGAG
PRSS3	5646	GGACACGCGGGCATTGATGA
PSMB6	5694	AAAGCCGAGAAGTTTCCACT
PSMB6	5694	CCTACCAGCTCGGTTTCCAC
PSMB6	5694	AAGCCGAGAAGTTTCCACTG
PSMB6	5694	ATACCGGGAAGACCTGATGG
PSMC2	5701	TGTACAGAAATACGTCGGTG
PSMC2	5701	AAGGACGACAAGCCCATCCG
PSMC2	5701	TAGGTGCCACCTGATCACTA
PSMC2	5701	ACTGTTGGGTCAATCTTAGG
PSMC6	5706	CTTGAACACAAGGAGATCGA
PSMC6	5706	TGACTACACTAACTATCATG
PSMC6	5706	CTACTATCTTAGGTGGTCGT
PSMC6	5706	GATTCAGAGAACGTTAATGG
PSMD2	5708	AGCCCACTAGCCGATACTTG
PSMD2	5708	GATGCTCGTGGAACGACTAG
PSMD2	5708	GGAAATCGTCCCCTATAACA
PSMD2	5708	GGACGAGAAGCCGAGCGGCA
PSMD4	5710	TAGGACTCACATGGGCCACG
PSMD4	5710	CTCTTCCATAGATACACGAA
PSMD4	5710	CTCCACTGGGCTTCCCACAA
PSMD4	5710	ACTGGCTAAACGCCTCAAGA
PSMD11	5717	GGCGACCTTTACCGATGGAG
PSMD11	5717	TGTGTTTAGAGTGCATCGAA
PSMD11	5717	CTTTGTACTTTGATACCAAG
PSMD11	5717	TGAGAGCGGTAAGATGGCGG
PTEN	5728	AGAGCGTGCAGATAATGACA
PTEN	5728	CCAATTCAGGACCCACACGA
PTEN	5728	ATTCTTCATACCAGGACCAG
PTEN	5728	AGCTGGCAGACCACAAACTG
PTK2	5747	TCTGATGATAAATGACTGCG
PTK2	5747	ATGTGGGAGATACTGATGCA
PTK2	5747	ACTTAAAGCTCAGCTCAGGT
PTK2	5747	AGAGCAAAAGATTTGTACAC
TWF1	5756	ACTTAGGTACAGACTGACGT
TWF1	5756	CTGAAGAAGGAATTTGGAGG
TWF1	5756	ACAGCTCAACTATGTGCAGT
TWF1	5756	AACCTGAATAATATATAGCA
PTPRH	5794	AGCACACACTAACATCACCG
PTPRH	5794	TCCAGTGTACTCAACCCCGT
PTPRH	5794	CCAGGACAGATCTTCATGTG
PTPRH	5794	ACGGAGTAAATAGCTCTGTG
PTPRR	5801	ATGCTGAATTGACAATCTGG
PTPRR	5801	CATTGGACATGAGTAGCTTG
PTPRR	5801	TTCTCACAAGGTCTCAGCTG
PTPRR	5801	TTGGCGGAAGATCCGAAGCA
PEX19	5824	TAATACTCTGCATGATGGGG
PEX19	5824	AGAAGTGAATTCTTGTTGGG
PEX19	5824	AGCCACTGCGGAGTTCGAGA
PEX19	5824	CTGGGGCCCCGAAGCATCAG
PXN	5829	AGTCGCCAAAGGAGTCTGCG
PXN	5829	GAGAAGCCTAAGCGGAATGG
PXN	5829	AGGGACGTGCTCATTACGGT
PXN	5829	TTGGCACTGGAGCCGTACAC
QARS	5859	GGCTAGAAGAAACAGACCGG
QARS	5859	TGGAGTGACCACATAGCCTG
QARS	5859	ACTTGACTCGATAGGCTACA
QARS	5859	GTGACTCCGCACATACTCAA
RAB4A	5867	GAGAAGTTATTACCGAGGCG
RAB4A	5867	TTACAAATATGGGATACAGC
RAB4A	5867	CTCAAATCATACAATAGGAG
RAB4A	5867	AAAGGATGATCACAATGTTC
RAB6A	5870	ATAAACAACAACTGCCACAG
RAB6A	5870	GGGACACAGCAGGTCAAGAG
RAB6A	5870	TCCGCTGAGGAAATTCAAGC
RAB6A	5870	TGTAACTGGGAATGAGGCTA
RABGGTA	5875	GCTGCAGGACTCACTAAGAG
RABGGTA	5875	ATGACGCGAAATGTATGTTG
RABGGTA	5875	GAGCCAACGGTGATAAAACC
RABGGTA	5875	GACGTCAGAAGAGCAGGCGG
RABGGTB	5876	GGTGGAATAAGTGCTAGTAT
RABGGTB	5876	TCCACCGTCAAAGTTCATAC
RABGGTB	5876	TCCTGTATGAACTTTGACGG
RABGGTB	5876	GAACGACAATTACCCTCAGG
RAB5C	5878	CGAGTGCAATGACGATGTTG
RAB5C	5878	GAAACTGTCCCTTGACAAAG
RAB5C	5878	ATTTGCACGGGCCAAGAACT
RAB5C	5878	ACTGTCCCTTGACAAAGCGG
RAC1	5879	TCACATCTAGTGGTATCCTG
RAC1	5879	CTGTTTGCGGATAGGATAGG
RAC1	5879	ATTTAAGATACTTACACAGT
RAC1	5879	CTATCCGCAGGGTCTAGCCA
RAC3	5881	CGGTGGGGATGTACTCTCCG
RAC3	5881	TTTCCCGTCCACCATCACGT
RAC3	5881	CTTGGCACGAACATTCTCGA
RAC3	5881	CGGGTCAGGAGGACTACGAT
RAD21	5885	GTGTAATTTAGAGAGCAGCG
RAD21	5885	TCTGTTCAGACTCTAATAGG
RAD21	5885	ACATACTCTAAGTCAGGCAG
RAD21	5885	AAGTGTTGTTTGATCAGTCA
RANBP1	5902	TTCTGGGAGATCGTTCTCAG
RANBP1	5902	ACTCGTCGGCGAAGTCAGCG
RANBP1	5902	GTTCATGCCACCTACTGTAG
RANBP1	5902	CATCCGCCTCCTCATGCGGA
RANGAP1	5905	CAGAATGGGATCAACCACCC
RANGAP1	5905	GACAACGCATTCGGGCCCGA
RANGAP1	5905	CGTCTGGAAGGCAACACAGT
RANGAP1	5905	GCCATTGCAGATGCCATCCG
RARS	5917	GAAAAGTCAACTATAACCTG
RARS	5917	TAAGAAGAGGTTTGATACTG
RARS	5917	GAAAGATTGTATTTGTCCCA
RARS	5917	CATTATTAGCCGCCTACAAG
RBBP8	5932	AATCGATCAGACAGATCCAG
RBBP8	5932	GAGCCCCTGAAATCATTGGG
RBBP8	5932	CGTTGCCCAAAGATTCCCCA
RBBP8	5932	GCTACCTCTAGTATCAAAAG
REST	5978	GATTAGTATTGTAGCCGCAG
REST	5978	AACTCGAAAATCAGTAACAG
REST	5978	CAGGGCAATTGAACTGCCGT
REST	5978	AATAGTCAGGAAGTGCCAAA
REV3L	5980	AGTACCAGATCTAATCCATG
REV3L	5980	TCTAATTCACATGTACTCTG
REV3L	5980	GATTTAACTAAAACCACTCG
REV3L	5980	ATTGCTTCTGATAACGACCT
ABCE1	6059	CAATTGATAAGGCGCCAAAG
ABCE1	6059	CCAAAACTTCACCTGGACGA
ABCE1	6059	TTTCAGATATATCATTGTGG
ABCE1	6059	AGTTGTCCTGTAGTTCGAAT
RPA2	6118	TCTTAATTCAGCCCTCAGCA
RPA2	6118	GTGAAGCAGGGAACTTTGGT
RPA2	6118	TATGGCAGCTCCTCATACGG
RPA2	6118	ACAGGTGGATTCGAAAGCTA
RPL5	6125	GACTGGTGATGAATACAATG
RPL5	6125	GTGAAATTTAGAAGACGACG
RPL5	6125	GAGGCTTGTCTATCCCTCAC
RPL5	6125	TCATCTTGTACATACCCTGC
RPL9	6133	ATGACTACAAATAGTCCGAA
RPL9	6133	TCTAGTCGACATTACTCTGA
RPL9	6133	ATTGAGCTTGTTTCAAATTC
RPL9	6133	GTTATCGTGAAGGGCCCCAG
RPL15	6138	TATAGGATTCGTGTTCGCCG
RPL15	6138	AAAACCATTTACCTCTGCAA
RPL15	6138	CTGGGCTACAAGGCCAAGCA
RPL15	6138	GCGCGCTTTATCAGGCCGGG
RPL18	6141	TCAGGAGGTACCCAAACTGA
RPL18	6141	TCCTGGCCGGGAAAACAAGA
RPL18	6141	ACAACCTCTTCAACACAACC
RPL18	6141	AGTGGACATCCGCCATAACA
RPL26	6154	ATTTGCTCTTAGGTTGTACG
RPL26	6154	TCTACATTGAACGGGTGCAG
RPL26	6154	ATCTTCCTTCGAATGTGGGA
RPL26	6154	TTTGCGATTCTTGCTTCGGT
RPL30	6156	AAAGTGGGAAGTACGTCCTG
RPL30	6156	TCTTCGATTACCTCAAAGCT
RPL30	6156	AATAGAGTACTATGCTATGT
RPL30	6156	TATTATTGCCACTGTAGTGA
RPL27A	6157	AGGAAGACCCGGAAACTTAG
RPL27A	6157	GCAGACCACCAGCATTACCG
RPL27A	6157	TTACCTCTTCCTAGCCACCC
RPL27A	6157	TTTGGTCAGTGAACAGACAC
RPL32	6161	ATTTCCTTCAGCGTAACTGG
RPL32	6161	AGGGTTCGTAGAAGATTCAA
RPL32	6161	CATATCGGTCTGACTGGTGC
RPL32	6161	AGAGAACCAAGAAGTTCATC
RPL34	6164	TATTGTAGGAAAGCCTACGT
RPL34	6164	GTGCCCAGGCAGACTTCGAG
RPL34	6164	GTAAACAATTCTATTACCAG
RPL34	6164	AACAAAGAAACATGTCAGCA
RPL37A	6168	TCCGGAGGGAGGCCCCATAG
RPL37A	6168	GCCAAACGTACCAAGAAAGT
RPL37A	6168	TCGGGATCGTCGGTAAATAC
RPL37A	6168	AGCAAGTGTACTTGGCGTGC
RPL41	6171	CCTCTGCGCCATGAGAGCCA
RPL41	6171	TTGTGATCGGTTGCTAGTGG
RPL41	6171	GGAGGAAGAAGCGAATGCGC
RPL41	6171	ACCGCTCACCTTGGCTCTCA
RPLP1	6176	CGACGATGAGGTGACAGTCA
RPLP1	6176	ATCTGCAATGTAGGGGCCGG
RPLP1	6176	TGCACATGTATTGCAGGCCC
RPLP1	6176	CCCTCCACTGCTGCTGCTCC
RPLP2	6181	GGACAGCGTGGGTATCGAGG
RPLP2	6181	ATTGAAGACGTCATTGCCCA
RPLP2	6181	GGACGACGACCGGCTCAACA
RPLP2	6181	AGCCCCACCAGCAGGTACAC
RPS3A	6189	CAGACGAAGCAAGTAACCAT
RPS3A	6189	CCTGACTAACTTCCATGGCA
RPS3A	6189	TGCAGGATTCCAGACAGCAT
RPS3A	6189	TTTGTAGAAATTGCATCTGA
RPS4X	6191	TAAGATACTTACAAACACAC
RPS4X	6191	TGTACATCGTATTACACCTG
RPS4X	6191	TGTTCCTCAGGAAAATGATG
RPS4X	6191	TTCTTACCCATGAATCCAGC
RPS5	6193	ACCTGCCTCACAGTGCAGGG
RPS5	6193	CATACACCTGCTCACAGGCG
RPS5	6193	TTCACTGCAATGTAATCCTG
RPS5	6193	CCCGGCGCGCCCAATGCGTG
RPS6	6194	AGTGGTGGGAACGACAAACA
RPS6	6194	ACTGTAGTATCAGTCAGTCC
RPS6	6194	TACTTTCTATGAGAAGCGTA
RPS6	6194	GTCCGCCTGCTACTGAGTAA
RPS8	6202	ACAAGAAATACCGTGCCCTG
RPS8	6202	GCTGGTTCGTACCAAGACCC
RPS8	6202	GCGCCCAGCTGCCAACACCA
RPS8	6202	CGTGCCCTGAGGTTGGACGT
RPS9	6203	GCAAAACTTATGTGACCCCG
RPS9	6203	TGGGCTCCGGAACAAACGTG
RPS9	6203	GCGGACCAGCCGCCGCAGCA
RPS9	6203	GGATCAGCACGCGAGCGTGG
RPS10	6204	CAAGTCCCGAGGCTACGTGA
RPS10	6204	TGGACGGCTACGGCGTAGGG
RPS10	6204	TCATGTCATGAAGGCCATGC
RPS10	6204	CAGGCCTCGGCCTAAAGGTA
RPS14	6208	CCGGAGTTTGATGTGTAGGG
RPS14	6208	CAACATAGCAGCATATGGTG
RPS14	6208	TCAGAAATGGCACCTCGAAA
RPS14	6208	CCGAGCGGGCAAGGGCTCTG
RPS16	6217	ACAGAAGACAGCGACAGCTG
RPS16	6217	ACCTTGTACTGTAGCGTGCG
RPS16	6217	ATCCGTGTCCGTGTAAAGGG
RPS16	6217	CTGGGACTCACCATAAATCT
RPS25	6230	TAAACTTATAACCCCAGCTG
RPS25	6230	AGACCCAGTGAACAAATCCG
RPS25	6230	GACAAGAAGAAGAAGGACGC
RPS25	6230	GGTGAGCAGAAGTGGTCCAA
RPS27A	6233	CTTGTGTTGAGACTTCGTGG
RPS27A	6233	CCACCCGGCCCGTACCTCGA
RPS27A	6233	GGATACGATAGAAAATGTAA
RPS27A	6233	ATCAGTCTCTGCTGATCAGG
RPS28	6234	TGGGGACCCGTAGGTGCGCG
RPS28	6234	TTCTTTCCTCCAGGTCACCA
RPS28	6234	CTGGGCAGGACCGGTTCTCA
RPS28	6234	GCCAAGCTCAGCGCAACCTC
RPS29	6235	CGTGTCTGTTCAAACCGGCA
RPS29	6235	CTCACCAAGAGCGAGAACCC
RPS29	6235	CAAACCGGCACGGTCTGATC
RPS29	6235	ACAGTCGTGTCTGTTCAAAC
RRM1	6240	CCTACCTAGAAAGTTGTGGG
RRM1	6240	CTTGTACCCCAATTCCAATG
RRM1	6240	TGGCAAACACTCTCCCATGG
RRM1	6240	GTAATCCAAGGCTTGTACAG
RXRA	6256	AGGAAGCCATGTTTCCTGAG
RXRA	6256	CCTACGTGGAGGCAAACATG
RXRA	6256	AGGACTGCCTGATTGACAAG
RXRA	6256	CAAGGACCGGAACGAGAATG
S100B	6285	ATTGGTGGAAAACGTCGATG
S100B	6285	GGACAAAGTCATGGAAACAC
S100B	6285	GCTGAAGAAATCCGAACTGA
S100B	6285	CCTCCCTTCCAGAATATTGG
SARS	6301	GAAGGTTCCCAATCTCTCGG
SARS	6301	TGTCTGCCCGAAATCTACCT
SARS	6301	TCCCATGACTTGTTGTCATG
SARS	6301	ACAGACTCATCATCTCCCAC
TSPAN31	6302	TGCGCTTTGCGCTCTCAACG
TSPAN31	6302	GGATGCTGGACACCAGACCC
TSPAN31	6302	CTTGTTGATACAGGGTTGTG
TSPAN31	6302	GGGTCATGAGCAACAAGACT
SCN8A	6334	GTACCCGTACAGTCAAGTTG
SCN8A	6334	TGCCAGACAACAGAATAGGG
SCN8A	6334	ATGCTGGAACCTTTACTCTG
SCN8A	6334	ACAGAATCAGGCAACACTGG
SCN10A	6336	TGGTTGTAAGGATCAGAGCG
SCN10A	6336	AATCGTGCAAAGGATATGAG
SCN10A	6336	GTGGCAATGGATCTGACTCA
SCN10A	6336	GGATACCACCAAGAGTCCAT
SDC1	6382	GGTCGTTGAGGCCAGATGAG
SDC1	6382	GAAGGACACGCAGCTCCTGA
SDC1	6382	CAGGGGTTGAGGTCTCATGG
SDC1	6382	GAGGTCCTTCTGCCACCGAG
SEL1L	6400	ACAGCCTCAAGAGCCAAGAG
SEL1L	6400	AGTGATATCTCGCTAACAGG
SEL1L	6400	ATGAATGTACATCAGATGGG
SEL1L	6400	ATACTGACCCGAGGACGCCG
SRSF3	6428	GCAACCCACACACTTCGGAG
SRSF3	6428	TCCTACGATAATCATCTCGA
SRSF3	6428	ATGTGGCTGCCGTGTAAGAG
SRSF3	6428	GTAAGAGTGGAACTGTCGAA
SRSF7	6432	AATGATAGATGCTATGAGTG
SRSF7	6432	CTATCAAAACGTGATCTCCG
SRSF7	6432	AGGATCTTCGAATTCCACAA
SRSF7	6432	AAGGTGTATGTTGGTAACCT
SH3GL1	6455	GCACCACCTGAAGAAACTGG
SH3GL1	6455	GTCCAGCTGTGCATCCACCA
SH3GL1	6455	GCCATCCTATCCCAGCCTCG
SH3GL1	6455	GTGCATGATCCGCCACGGGA
SKP2	6502	GTTGGTCCATAAATGATCGT
SKP2	6502	CTGAGACAGTATGCCGTGGA
SKP2	6502	TGGCAGACCTTAGACCTCAC
SKP2	6502	AAGACTTTGTGATTGTCCGC
SLC2A1	6513	CCTGCTCATCAACCGCAACG
SLC2A1	6513	GACATGGGTCCACCGCTATG
SLC2A1	6513	TTCATCATCGGTGTGTACTG
SLC2A1	6513	TGGCTCCGGTATCGTCAACA
SLC4A1	6521	CAACGGTCTAGAGTACATCG
SLC4A1	6521	GAGCCATGTAGGCATCTATG
SLC4A1	6521	GCTGCGTAGAGTCTTCACCA
SLC4A1	6521	TTGGTTGGCCACTCCAGCCA
SLC5A3	6526	AGCATGGGTGCCAATCATCG
SLC5A3	6526	CTGTGTAGATCACTGCAACA
SLC5A3	6526	GCTTTGCTGACTGTCACCGG
SLC5A3	6526	GCTGTCTTCAGATTTCCCGT
SMARCC1	6599	TGTTAAAGGAGGAACTGTAG
SMARCC1	6599	TATTCTTCCTCACAAGACGA
SMARCC1	6599	ATCTCGAATGGATCGTAATG
SMARCC1	6599	TGCGACGATGGCCGCAGCGG
SMARCD1	6602	GAAACGGCTAGATATCCAAG
SMARCD1	6602	TTTGTCCAGTTCAATCACCA
SMARCD1	6602	CCTGGTAATCCAGCATCAGT
SMARCD1	6602	GAGCGGTACAGCCCTTGACC
SNAPC2	6618	GGCAGAGCTAGGTATTTCAG
SNAPC2	6618	CATCTGCCTCACCTCTATGG
SNAPC2	6618	CAGGAGGGTGACCGGTTCCG
SNAPC2	6618	GCATGAAGCCACCTCCCAGG
SNRNP70	6625	AATCTTACCTCTCATCGTAG
SNRNP70	6625	TGAAACCCGAGAGGAGCGCA
SNRNP70	6625	GCCGCTTACAAACACGCAGA
SNRNP70	6625	GCGCTCACGGAGTCGCGACA
SNRPB2	6629	CAGTTCCTTAAATATGACAA
SNRPB2	6629	AATGCCTTGAGACAGCTACA
SNRPB2	6629	CCAAATTCAGCTAATACCCA
SNRPB2	6629	TAAAGACCATGAAGATGAGG
SNRPC	6631	GGCATCATACCAGGGCGAGG
SNRPC	6631	CACTTACAGAGTCATGGGTG
SNRPC	6631	GGTATCATCGCCCCTGCAGG
SNRPC	6631	GATGCCAGCACCCCATATGG
SNRPD1	6632	TCCACAAGTAGTGTATCCAG
SNRPD1	6632	GTAACCATTGAATTGAAGAA
SNRPD1	6632	CAGGTCCATGGAACAATCAC
SNRPD1	6632	AAGAACGGAACACAGGTCCA
SNRPD2	6633	TGTGAGCACAGAGAGTGGAC
SNRPD2	6633	TGGAGAACGTGAAGGAGATG
SNRPD2	6633	GCGGCAGTTGATGAGCACTT
SNRPD2	6633	ACCCAGCACTCACCTATCGA
SNRPD3	6634	ACACCGGTGAGGTATATCGG
SNRPD3	6634	CACATACAGAGATGGCCGAG
SNRPD3	6634	CTGGAGCAGGTATACATCCG
SNRPD3	6634	AAAGTACTGCATGAGGCCGA
SNRPG	6637	CATGTCCAAGGAATATTGCG
SNRPG	6637	TTAATAGTGAAATTAAATGG
SNRPG	6637	CCACACATTCATCTATCACA
SNRPG	6637	TGTGTGGAGATGGCGACTAG
SON	6651	GCCAGTTGTAACAATGTCAG
SON	6651	GGATTCCAGCGCTGTCGTCG
SON	6651	GGTTGAAGGACTGACACCGC
SON	6651	AATGCTAGCGTCCAACACCA
SPRR2A	6700	GGCGTGGGGCACACAGGAGG
SPRR2A	6700	TGGCTCTGGGCACTTTGGCG
SPRR2A	6700	CTGGCACTGCTGAGGTGGGC
SPRR2A	6700	GGCAGGGCTCAGGGCACTTC
SPRR2B	6701	CAGGGCTCAGGGCACTTCGG
SPRR2B	6701	GGACATGGCTCTGGGCACTT
SPRR2B	6701	GCTGTGGACACTTTGGTGGT
SPRR2B	6701	CACTTTGGCGTGGGGCACAC
SRP19	6728	CAGAACCCACCTGTCCTGGT
SRP19	6728	CCAATACAGAGGCAGAGTCC
SRP19	6728	TCTTGCTTACCTTACTTATG
SRP19	6728	TAATAAGAAGACCATCGCAG
SRP54	6729	AACATCTGCTTCCAACAAAG
SRP54	6729	AAGGCATGGACACCCACTAA
SRP54	6729	TTCACAAGCCTGCCCAATGG
SRP54	6729	CCTTCAGAAGCAATGATGAC
SRP68	6730	TGTGCTGTATAACCAACGTG
SRP68	6730	GAGCTCAAGCCAGATCAGGT
SRP68	6730	GGCAGCTACCATGAGTGAAG
SRP68	6730	TTTGCCTTCGATCCGGCCGA
SRP72	6731	GCAGCTTCAGGGTCGAACAG
SRP72	6731	GAGGAGTTAAAGCATAAACC
SRP72	6731	TGCTATGTACACAAACCAGG
SRP72	6731	GCATGTGCACTGATAGGCCA
SRPRA	6734	CACCACCAATGGAACCCCTG
SRPRA	6734	GTCCATGATTGAGACACGGG
SRPRA	6734	AGCATGTCTACACGACGCTG
SRPRA	6734	TCAAGCTCTTTGAACCCACA
STAT5B	6777	TAAGAGGTCAGACCGTCGTG
STAT5B	6777	GTTCATTGTACAATATATGG
STAT5B	6777	CAGCCAGGACAACAATGCGA
STAT5B	6777	GTGGCCTTAATGTTCTCCTG
STX5	6811	CCTGGGTCTCTCAAAGACAC
STX5	6811	TGACTTACCCAGGTGGTTAG
STX5	6811	GCTGAGCAATTTGTTTGTTG
STX5	6811	TAGACCCGTAGCGTTTCCGC
STXBP1	6812	TGGTGGATCAGTTAAGCATG
STXBP1	6812	GAGTCCAAGGAATAGACCTG
STXBP1	6812	GCAGCCCGGTATTTAGCAGT
STXBP1	6812	ACCCGGCTGTGCGGTATCGG
STXBP3	6814	TACTGTTATAGTCCAGACCC
STXBP3	6814	CAAGAAAGAAGGCGAATGGA
STXBP3	6814	AATTCGACATCGACATATTG
STXBP3	6814	GAAAGTACCTGAGATTCATG
SUV39H1	6839	ATGTACACGAAGGCCCGCGG
SUV39H1	6839	ACAGGAACAGGAATATTACC
SUV39H1	6839	TAGAAAGGGAGCTGCTCCGG
SUV39H1	6839	CGTGGAGGACGTGTACACCG
VAMP2	6844	CCGTGCAGATGCACTCCAGG
VAMP2	6844	CACACTCACCTCATCCACCT
VAMP2	6844	GTTACTGGTGAGGTTTGGAG
VAMP2	6844	TGCAGATGCACTCCAGGCGG
TAF6	6878	GACAACTCGTGGATGCTCCG
TAF6	6878	GAGATAAAGGTACTGAACCG
TAF6	6878	GGCGTAGTCAATGTCACTGG
TAF6	6878	AAGGTGGTGGCTGAATCCAT
TAF12	6883	CTATTGGCCATGGAGCCTTG
TAF12	6883	ACTGCAGTGGTAAAGATACC
TAF12	6883	ACAGGACTTAGTAAGAGAAG
TAF12	6883	TCTTAGCCCTGAAAACAATC
TARS	6897	CCTTTGATAGATCTCTGCCG
TARS	6897	TAAAGTAAATAATGTTGTGT
TARS	6897	TTATGTTTGATCATCGGCCA
TARS	6897	GGCCCGAGGTCATCCAGAGT
TBP	6908	ACGTCCCAGCAGGCAACACA
TBP	6908	GTTTCGGGCACGAAGTGCAA
TBP	6908	CCAATGATGCCTTATGGCAC
TBP	6908	TCAGCAGTCAACGTCCCAGC
ELOC	6921	ACTTTCGATAGCACATGTGA
ELOC	6921	AGGTCCTTCACAGCCACCAT
ELOC	6921	ACGATAAAAGCCATGTTGAG
ELOC	6921	GTCAAATTGATATCATCTGA
TCP1	6950	ACAGAGTTGACTGGATAGCG
TCP1	6950	GATGTAACCATTACTAACGA
TCP1	6950	AACTGGACCAAATTAGACAG
TCP1	6950	ATTGTTAACACAGATGAACT
TERF1	7013	TCCTGCGGAAGTCCTCGGAG
TERF1	7013	ACTTCTCAAGATAAACCTAG
TERF1	7013	TAGGGATGCCGACCCTACTG
TERF1	7013	AAGCGAGCCATTTAACATGG
TERF2	7014	GGGTTATGCAGTGTCTGTCG
TERF2	7014	AAAGTTCTGGATAACAGGAT
TERF2	7014	CGCGCGGCGATCGGACACGA
TERF2	7014	TCTGTCTGAAGTCCCCGTAC
NR2F2	7026	ACATTTGCGAACTGGCCGCG
NR2F2	7026	TATATCCGGACAGGTACGAG
NR2F2	7026	GTGTGCGGAGACAAGTCGAG
NR2F2	7026	GGTCAGCGCGAACTGCCCGT
TGFBR1	7046	TAAAAGGGCGATCTAATGAA
TGFBR1	7046	GTTGTGTATAACTTTGTCTG
TGFBR1	7046	AGCACGAGGAGGAGCAGCCG
TGFBR1	7046	GTAAAGTCATCACCTGGCCT
THRA	7067	TGGTTCTAGATGACTCGAAG
THRA	7067	GATCTTGGTAAACTCGCTGA
THRA	7067	TACCGCTGTATCACTTGTGA
THRA	7067	GGTAACTAGGGATATACCCT
TLR2	7097	AAATCCTTACAAAACCCTAG
TLR2	7097	TACTAGTATTGAAAATCAGT
TLR2	7097	CTTTAAACTCCATTCCCTCA
TLR2	7097	TGAGCGGGATGCCTACTGGG
TLR3	7098	CCAATTGCGTGAAAACACCC
TLR3	7098	GGAAATAAATGGGACCACCA
TLR3	7098	ACGACTGATGCTCCGAAGGG
TLR3	7098	GATGCACACAGCATCCCAAA
NR2E1	7101	CGGTGTCCACCACTCCAGAG
NR2E1	7101	CTACTTCCGTGGACACAAGG
NR2E1	7101	TGATTCACACACCGACTCCG
NR2E1	7101	GTTCCAGGGAGGCTGTCCGG
TNFRSF1A	7132	GACCAGTCCAATAACCCCTG
TNFRSF1A	7132	GTGGACCGGGACACCGTGTG
TNFRSF1A	7132	AGAGGTGCACGGTCCCATTG
TNFRSF1A	7132	GAGAGCTGCGCTCACAGGAG
TPT1	7178	TTTCGGTACCTTCGCCCTCG
TPT1	7178	AGATCCGGGAGATCGCGGAC
TPT1	7178	TGTCATGAACCATCACCTGC
TPT1	7178	GTGAGGACTCACGGCTGATG
CCT3	7203	CTACCAAAGCCATCAGTCGG
CCT3	7203	ATGTGACCCATCCACGTATG
CCT3	7203	TTTGGCTTGCAACATTGCCC
CCT3	7203	AGTCCATGATCGAAATTAGC
TRPC1	7220	GGATGCATTCCATCCTACAC
TRPC1	7220	TCTTACAGGTGGGCTTGCGT
TRPC1	7220	AAAGATTGCCACATGCGCTA
TRPC1	7220	GAGGGAATGATGTTGAAAGG
TSC1	7248	TGACATGACCCAGTAACGAG
TSC1	7248	GTGACATCGGCTGAACGATG
TSC1	7248	GTGCGGATCTCATCTGAAGG
TSC1	7248	GTCCCGCACACCCAGCATGG
TSC2	7249	TCCTTGCGATGTACTCGTCG
TSC2	7249	CCTCTACAGGAACTTTGCCG
TSC2	7249	GAACACCGAGGCCAAATCCC
TSC2	7249	AGTGGAAGCACTCTGGAAGG
TTN	7273	AGAACCTGCAACAATCACCG
TTN	7273	GTCCTTGTAGGATAGCAATG
TTN	7273	AGAGGTTCAATAAAGTACGG
TTN	7273	GTACCTAACGACGAAAGGTG
TYK2	7297	TGAATGACGTGGCATCACTG
TYK2	7297	CAGGCGGCCCTCATACACGT
TYK2	7297	AATACCTAGCCACACTCGAG
TYK2	7297	TTGGGCCTGAGCATCGAAGA
UBA52	7311	GCGCAACACCAGGTGCAGGG
UBA52	7311	AGCCAAAATTCAAGACAAGG
UBA52	7311	CTGGTGTTGCGCCTGCGAGG
UBA52	7311	TGGGCAAGCTGGCGGAGAGA
UBC	7316	TGGTAAGACCATCACTCTCG
UBC	7316	TAAGACCATCACTCTCGAAG
UBC	7316	ACGGAGCACCAGGTGCAAGG
UBC	7316	GACGTTCTCGATAGTGTCAC
UBE2D3	7323	AATGACAGCCCATATCAAGG
UBE2D3	7323	GGGAAAATACTTGCCTTAGG
UBE2D3	7323	ACTTACAGGTCCCATAATTG
UBE2D3	7323	ACAATAGGTTAGCAAGAGAG
UBE2N	7334	CCTTCCAGAAGAATACCCAA
UBE2N	7334	CTGTTGCCTTCATAGATAAG
UBE2N	7334	TTCTGTCTACAGCTAGAGCA
UBE2N	7334	ATAGGAAACCCAGCGTTTGC
KDM6A	7403	TCTTTGTATGAACAGCTGGG
KDM6A	7403	CAATTGTCAGAAGTATTCTG
KDM6A	7403	CCAACTATCTAACTCCACTC
KDM6A	7403	CTGGTAAGTCTCACCTTCCG
WRB	7485	GCACCAGCAACCACGCCCAG
WRB	7485	ACGGATAAGCTCAAAACCCA
WRB	7485	CTCGTCCATCATGTTGACTG
WRB	7485	GTCCGGGATGAGCTCAGCCG
XPO1	7514	TCACACCAGCAATCTCAGTG
XPO1	7514	TAGTCGAATGGCTAAACCAG
XPO1	7514	GTGGTGAATTGCTTATACCA
XPO1	7514	CTTCCAAGGAACCAGTGCGA
ZNF131	7690	ATTACCAGCAAGTACCGTCA
ZNF131	7690	TTCACACTTGAAACTCTCAG
ZNF131	7690	ATCACCCTAATTGTCGACGG
ZNF131	7690	GAACTCAATTAAATGGCGAA
TUBA1A	7846	CTGTGATAAGTTGCTCAGGG
TUBA1A	7846	AGGTTGGACGCTCAATATCG
TUBA1A	7846	TACAGAAAGCTGTTCATGGT
TUBA1A	7846	TTATAGGCCGACCAGTGCAC
MANF	7873	GCTCCAGTGCTACTATATCG
MANF	7873	AGCCACCAAAATCATCAATG
MANF	7873	CGAACTTATAAAGTTCTGCC
MANF	7873	CAGATATGTGAGCTTAAGTA
RAB7A	7879	ACGGTTCCAGTCTCTCGGTG
RAB7A	7879	TGACAGGCTAGTCACAATGC
RAB7A	7879	CAGAAAGTCAGCTCCTATTG
RAB7A	7879	TAGGAAGAAAGTGTTGCTGA
PRRC2A	7916	CTCCGCCCTATGGACCCCAG
PRRC2A	7916	CGGGGATCAAAGTTCATTGG
PRRC2A	7916	TTAGAGATCCAGAAACCCGC
PRRC2A	7916	GACTCTGCAGGCCATGGCGA
DDX39B	7919	GATAAGATGCTTGAACAGCT
DDX39B	7919	GAGGCTCTTATTTCGAGCCA
DDX39B	7919	CTCAAAGCCACAGTCGACAA
DDX39B	7919	GCAGTACTACGTGAAACTGA
ABHD16A	7920	CCATCTTGGAAGCAACACAT
ABHD16A	7920	ATCTACGCCTGGTCCATCGG
ABHD16A	7920	CTCAGGAAGGAGTCTCGAGG
ABHD16A	7920	GAGGGACTCTGAAAGGGCCC
SLC39A7	7922	GGGGAGAGTTCGACTCCACG
SLC39A7	7922	TCACATGAGGATTTACACCA
SLC39A7	7922	CACGCTCACAGTCATACACG
SLC39A7	7922	GCAGTCCCACGGCCACCCAG
NUP214	8021	CAATGGTACAGAAATCACCC
NUP214	8021	TGATCTGACTCATAAAACGG
NUP214	8021	ATTGTGCTATCGGCCCCTTG
NUP214	8021	GAGTCAGATCATCCTGTCAG
NCOA4	8031	GGTGTGGAGATTGAAAACCT
NCOA4	8031	ACAGACCTGACTGTTCTCCA
NCOA4	8031	AGATTGGCTAGTGACTCCCC
NCOA4	8031	GAGGTGTAGTGATGCACGGA
FGF23	8074	GGAAGTGATACTGAGGAGAG
FGF23	8074	ATCCTCTGATCTGATCATCA
FGF23	8074	CACCTGCAGATCCACAAGAA
FGF23	8074	GAGCAGAAGATACCTCTGCA
ZRSR2	8233	AGTTGGAAAATGGTACCACA
ZRSR2	8233	ACAGTTCCTAGACTTCTATG
ZRSR2	8233	TTCCCTAGGACTCTCACAGA
ZRSR2	8233	TGACGTTTCCCGAGAAACCA
RBM10	8241	CAAGTGACTAAACTCGACGA
RBM10	8241	TAGTAGCTGTAGTCGACCGG
RBM10	8241	CATCTACCAACAATCAGCCG
RBM10	8241	ATCTGAGGAGCAGAGTGCGG
SMC1A	8243	CTCTTGATATCATTAATGCG
SMC1A	8243	TTGCCCGTGTCATTGTAGGT
SMC1A	8243	AGATTATCGGACCATTTCAG
SMC1A	8243	GTATCAGATTGCTGTAACCA
CDC45	8318	GAACCAGCGTATATTGCACG
CDC45	8318	CAATGTATACAACGATACCC
CDC45	8318	CTGGTCTGTTAGTCCAACGA
CDC45	8318	TTTCCGCAAAGAGTTCTACG
FZD9	8326	CATGTGGAAATAGCTGCCGT
FZD9	8326	GGAGGCGCCCGAGAACGCCA
FZD9	8326	GTGCTACAACGTCTACTCGC
FZD9	8326	GCGCGACAAGGACTTCGCGC
HIST1H2AI	8329	CCTGGAGCTGGCTGGCAACG
HIST1H2AI	8329	GCCGGGCTTCAGTTTCCCGT
HIST1H2AI	8329	GGCAACTATGCGGAGCGGGT
HIST1H2AI	8329	GTGCATCGCCTGCTCCGCAA
CUL2	8453	AGATATCTATGCTTTATGTG
CUL2	8453	GAGCAGCATTCGGATAAGGA
CUL2	8453	AGCAACCAGCAACCTTACTC
CUL2	8453	GACGTATTCCAACATGACCA
CUL1	8454	TCGCTTCATAAACAACAACG
CUL1	8454	GAGACACACATTCATAATCA
CUL1	8454	GTATCGAGCCAGCAACTCAG
CUL1	8454	TTTCAGTTCCAAGAACCCAG
OGT	8473	TGGCAATAGACACCTACAGG
OGT	8473	GGCACGCGTATAACACTGCA
OGT	8473	CTATACACTTCCAGTGTCGA
OGT	8473	ACTGTGTTCGCAGTGACCTG
RAE1	8480	CATTCCCTAGATATACCCCA
RAE1	8480	GATGTTACTTCAATATCCTG
RAE1	8480	ATCAACCTTCTGAATTCAGG
RAE1	8480	TTAGCCCACCAACCTTGCCG
DGKD	8527	CGTCACCGAAGACTTCAGCG
DGKD	8527	TGAGGCTGTCGATTTCGGAG
DGKD	8527	CTCACGGCACACATTGCAGT
DGKD	8527	TGCACTTGGCGCTCACAGGT
COPS3	8533	ATGCTCCTTACAAAACAGCA
COPS3	8533	GATGGGATAAGTTCTTCGCA
COPS3	8533	TGCCCTTCCATATCTTGACG
COPS3	8533	AATACACTTGTGCTAACTCG
PIAS1	8554	TTAAGGAACTCTATAGGCGG
PIAS1	8554	AAATAGCTACAACCAGCCTA
PIAS1	8554	GATGCCTATAGTCTTGGATG
PIAS1	8554	CTTAAAGCTCTAGAATGATC
DENR	8562	ATGTTGCTAAATGTAGACAA
DENR	8562	AGTCTGTTCATTACCAACAG
DENR	8562	AAAGAAGACCGTACCACAAA
DENR	8562	TGGGTAATCGGCATCTAACT
PRKRA	8575	TGTGCAGGTTATGTCACCAA
PRKRA	8575	AGATGATAACAGCTAAGCCA
PRKRA	8575	CATTACTCACTAAAGAAATG
PRKRA	8575	TTCACCTTCAGAGTAACCGT
SKAP1	8631	ATAGTTTCTTTGGATCGGAG
SKAP1	8631	GTACACCGTAGCCCTTAATG
SKAP1	8631	GATCCCTTGCAACAGCGCTG
SKAP1	8631	AAAAGGGTGCATCGGATGTG
AKR1C3	8644	GGATCTCTGTACCACCTGGG
AKR1C3	8644	AATGAGCAGAATCTATATGG
AKR1C3	8644	AGAAATCTAGCAATTTACTC
AKR1C3	8644	GGGTGTCAAACTTCAACCGC
NCOA1	8648	GAGATACTAGGATTGACCGA
NCOA1	8648	ACTGCATTACTTCATAACGC
NCOA1	8648	TCTGACAACAGCTCTAGTGA
NCOA1	8648	GTCTACAGCATACTGCACGT
LAMTOR3	8649	ATCTCTATCTGACACAACAA
LAMTOR3	8649	CTGTTACTATAACACCTACC
LAMTOR3	8649	GCAAAAGTGGATAAGAAACC
LAMTOR3	8649	TATCTGACACAACAATGGCA
SOCS1	8651	CGGCGTGCGAACGGAATGTG
SOCS1	8651	AAGTGCACGCGGATGCTCGT
SOCS1	8651	AGGAGCTCAGGTAGTCGCGG
SOCS1	8651	TGCGGAAGTGCGTGTCGCCG
DYNLL1	8655	AGAGATGCAACAGGACTCGG
DYNLL1	8655	CATTGCGGCTCATATCAAGA
DYNLL1	8655	CCACCTGGCATTGCATCGTG
DYNLL1	8655	CCTCCCCACGATGCAATGCC
EIF3A	8661	AAGGCCAATTCGTGTCGGTG
EIF3A	8661	GGCAGCGTAAAGAAGAACGC
EIF3A	8661	TTTGATAAAGAGCGCTTACG
EIF3A	8661	TCAATGGAGGACTCTCGTTG
EIF3B	8662	TCATCTGGGACATCCTTACG
EIF3B	8662	ATATGACGATCAGTGACGAG
EIF3B	8662	AAGAGGCATTGCTCTATGGG
EIF3B	8662	AAGGCGATTATGTTACCACC
VAMP4	8674	CATGCAAGAAAATATTACAA
VAMP4	8674	CTGTGACATCATCATCATTG
VAMP4	8674	GGTCCAAATCTTGGTCCAGA
VAMP4	8674	CAGGTTCTGTGAAAAGTGAA
B4GALT3	8703	TGGAAATGGAACATTTAACA
B4GALT3	8703	AGGTTACTGTAGACATCACG
B4GALT3	8703	CTCCTGCACTTACCTAAGAG
B4GALT3	8703	GGTTACTGTAGACATCACGA
GBF1	8729	GGGCTGGAAGAATATCATGG
GBF1	8729	ATGGATTACGTCAATCCCCG
GBF1	8729	GCTTATGGAGATCATCACTG
GBF1	8729	CCATCAAACGAAATGCCCGA
CD164	8763	CAGTTAGTGATTGTCAAGTG
CD164	8763	CCTCCCGCTGGTCACCACTC
CD164	8763	CACCGGCGCCGAGGTTACGT
CD164	8763	GGTGCCGGAGTGGTGACCAG
RAB11A	8766	GAGTGATCTACGTCATCTCA
RAB11A	8766	CATATGAAAATGTAGAGCGA
RAB11A	8766	TGTTGCAAACTCTACTCCAA
RAB11A	8766	AGAGTGATCTACGTCATCTC
NAPG	8774	GACTACTAGTACGAGGACGT
NAPG	8774	GGAGATGCAGAAACTACCAG
NAPG	8774	GAATGAAGAACGCTTACGAC
NAPG	8774	TCCAGCTCGCTCCAAAGCCA
NAPA	8775	TTGACATCTACGAACAGGTG
NAPA	8775	TGAGATCTATGAGACAGAGT
NAPA	8775	CCAGGGCCGATTCACGATTG
NAPA	8775	CGGGAAGGAAGCGGAGGCGA
HDAC3	8841	TCATCAATGCCATCCCGCAG
HDAC3	8841	ACCTGGAGCACAATGCACGT
HDAC3	8841	TGGGTCAATGCCAGGCGATG
HDAC3	8841	GTCAGCCCCACCAATATGCA
NAE1	8883	TAGCTAAATATTTAGCACAG
NAE1	8883	TCAAAGAAGCAGTATCGGCA
NAE1	8883	CACAGCACTAAATACAACTC
NAE1	8883	ATCATTATAAAAGAACATCC
DDX18	8886	TGATAAAGCGAATGCAACAG
DDX18	8886	GCCACCCATTATCAAGCCAT
DDX18	8886	CTGATCGTATCTTGGATGTG
DDX18	8886	AAACAAAAGCCCATGAATGT
EIF2B4	8890	GTATCTGCAGCCCAATGTCA
EIF2B4	8890	ATAAACTAAAACCCTACATG
EIF2B4	8890	AGAAGTAGGTCATCAACCTG
EIF2B4	8890	CTGCAGGCCGAGTCGCACCA
EIF2B3	8891	AATATGGAATCAGTTCACTC
EIF2B3	8891	AGTCATTGTGGTTACAACCA
EIF2B3	8891	CCAACCCAAGAACTGACCTA
EIF2B3	8891	GTAGTGATGGCAGTAGGTGG
EIF2B2	8892	GGACCACCGCTGGAGCAACG
EIF2B2	8892	GACATCCGGAGGCCTAAACG
EIF2B2	8892	GCCATTTCCTCGGAGCTGCG
EIF2B2	8892	GATGCCGGGATCCGCAGCGA
EIF2B5	8893	CGAGTTCAGTGATGATTCTG
EIF2B5	8893	CCGCCCTACATCTCTCAATG
EIF2B5	8893	TCCCGGCACAACATCTACCG
EIF2B5	8893	CCTTGGCATCAACATCACGG
EIF2S2	8894	AAGAGACTACACATACGAGG
EIF2S2	8894	TCAAGAACCAACTGAACCAG
EIF2S2	8894	CCTCCACAAGTCGTCCGAGT
EIF2S2	8894	GCCCGTGACAGCCTGGAAGC
BUD31	8896	AGAGGAAAGTGGAATCTCTG
BUD31	8896	GCTGAAACAGAACCGCATGA
BUD31	8896	GGAGTTGATTGAGCCAACAC
BUD31	8896	AATCAACTCCCAGCCATCTG
AP1M1	8907	AAGTACTCGGAAAACACCTG
AP1M1	8907	CCGGAACTACCGTGGCGACG
AP1M1	8907	GTCCTGCGCAGCGAGATCGT
AP1M1	8907	CTGTCGCCCATCCTGGCCCA
TIMELESS	8914	GCTCATACAAGGTTTCACTG
TIMELESS	8914	GTGGAAGGTACGGACACTGA
TIMELESS	8914	TTATTTGCAGGCCTACAAAG
TIMELESS	8914	GATTGAACGGATCCTACTGC
MGAM	8972	TTCCATATTCGTAACGACTG
MGAM	8972	CTACGAGGACAACAGCACTT
MGAM	8972	GTTAGTGCTAGGCAGTCGAG
MGAM	8972	GCGGATAAACATGTCACTGA
WASL	8976	TTTCCTCGGCAAGAAATGTG
WASL	8976	CGATATGTGTGGAATCTCAG
WASL	8976	TTGGTGACCCTCCGCGGCGG
WASL	8976	ATGACTTACATCTCCAGCAA
PLOD3	8985	ACGACCAGCTGTTCTACACA
PLOD3	8985	TGAGTACTACGCCCGCTCCG
PLOD3	8985	CCACGTTCCGGATACGCACA
PLOD3	8985	GTGGCCACAGCTGAAACCGA
RPS6KA4	8986	CCAGCGCCAGTACTTCAAGG
RPS6KA4	8986	CTTGCTACGGATGATTTCGG
RPS6KA4	8986	CGCCACGGGCCCGATCCGAG
RPS6KA4	8986	GCTGCACTACGCTTTCCAGA
TAF1B	9014	GCATAGCTTAACTTGCCACG
TAF1B	9014	TCAGTTATGTCTGGAAAACG
TAF1B	9014	AAATAAAAGCCCTCAACCGG
TAF1B	9014	TTAACTCTGGGCCTACTCCA
UBE2M	9040	TCACCCCAACATTGACCTCG
UBE2M	9040	GCGCAGCTGCGGATCCAGAA
UBE2M	9040	GAGTCGGCGGGCGGCACCAA
UBE2M	9040	AGATGACCAGCTTGAAGTTG
BTAF1	9044	GAAAGGATATCAAGTAAACG
BTAF1	9044	GGTACTGGACATGTGACACA
BTAF1	9044	GAACAATGGGAAGTTAGACA
BTAF1	9044	CACATGGCTGCTCGTTGTGT
PKMYT1	9088	GGGAGAATCCAGGTTCTGCG
PKMYT1	9088	CCCCGGAATGACACCCGCCG
PKMYT1	9088	GGGCCATGGCTCCTACGGAG
PKMYT1	9088	GCCGGCTTGGGTCATACCCA
DNAJA3	9093	CATCATCATATCGCCCTGTG
DNAJA3	9093	TTCCTGAGGCTGATCAAACA
DNAJA3	9093	ATAATCTTCTTTGGCCAAAG
DNAJA3	9093	TCAGGGAAGACGCAAAGGCG
USP14	9097	TCATGTAACAAGTGTTACCA
USP14	9097	GCCTGCCAGACAGAAAGTTA
USP14	9097	TACAGGATGCTAATGAATGT
USP14	9097	TCAGCGCAGTATATTACTGC
USP10	9100	ACTGACCAAAATCAGCCCCG
USP10	9100	ACAACCGAGAATAAATTCAG
USP10	9100	CAGTGTCGTTGCAACCCCGT
USP10	9100	GTGCAGCTTCCTCCATACAG
SEC22C	9117	CAAGCTGCACTCCATCTGAG
SEC22C	9117	AGCTGTGAATTCCCACCACA
SEC22C	9117	TTACCAGGCTCCAAGTGCAT
SEC22C	9117	TGGATACTGGGCCAGTCGCA
SMC3	9126	ACAAAAGCAGAAATAACACG
SMC3	9126	ACAGTCCATAGTGAAAGCAC
SMC3	9126	TAGAGTGTATGACGAACGAA
SMC3	9126	TAGCAGGCAATAGTGAACAA
PRPF4	9128	GGAAAGACGGACTTAAAGCA
PRPF4	9128	AGGACCAAATAGCTTGAAGG
PRPF4	9128	ACTTACCTCGAAGAGTGTGA
PRPF4	9128	TATTGGCTGAGTTTGAGAGA
HGS	9146	CAGCCCCTCATAGTACACTG
HGS	9146	CTTGGGGTACGAAGTGTACG
HGS	9146	GTTCGGGGTGATGACCCGTA
HGS	9146	GAACGAGCCCAAGTACAAGG
ZMYM3	9203	CTTGAGCGTAGGGACATGCG
ZMYM3	9203	TGACCCCTGTTACTACAACA
ZMYM3	9203	TCCACGAGGGCCAACAAAAG
ZMYM3	9203	AGGACCGTGGTCCACCTCCG
AURKB	9212	CATCAACCCATACTGCAGGT
AURKB	9212	TCTTTCCGGAGGACTCGCTG
AURKB	9212	TGACGAGCAGCGAACAGCCA
AURKB	9212	GGGTGACAGGCTCTTTCCGG
XPR1	9213	CCCTTGATAAGAATCTATCG
XPR1	9213	TCAGGCACCACAATATCCCG
XPR1	9213	GTGACCAATGAACTTGAAGA
XPR1	9213	GGTATACAATCTCTTCCCGG
MTA2	9219	CTGCTGAATATACCGGTCTG
MTA2	9219	TTCTAGGAGCCACACTCAAG
MTA2	9219	GATCCCAGATCGCCTAGTAG
MTA2	9219	GCTCACCAGAGTGATATCTC
NOLC1	9221	CCGGAAGAGTTCTAGCAGTG
NOLC1	9221	GGAAGAGAGCAGCTCCAGTG
NOLC1	9221	GAAGCTATAGATGTCTAAGA
NOLC1	9221	CGATAACCAACTCTCAGAGG
COPB2	9276	CAGTGTGCTCTCAAGCCGGT
COPB2	9276	GCTAGTCTGTATTGCTACTG
COPB2	9276	AAACTTACTCTGAAGAATCG
COPB2	9276	AGATGGTGAAAGATTGCCAC
COPS2	9318	GTGGTGGTAAAATGCACTTG
COPS2	9318	GTGGTTTAAGACAAACACAA
COPS2	9318	TAGTAACTCCGAGCCAAATG
COPS2	9318	CTGATTATGGGAGTTATCAG
GTF3C4	9329	GGATAGGGTGTTCAACCCTG
GTF3C4	9329	TGAGAGTAACAAATTGGACC
GTF3C4	9329	AACAACGAATGCCGGGACGT
GTF3C4	9329	TCCCACCAAAACAATACACT
B4GALT5	9334	TTCGGAGTGCTTATGCCAAG
B4GALT5	9334	ATGGATGTGGACAGATGCCG
B4GALT5	9334	CTTCTGATTGCATGCCTCGG
B4GALT5	9334	TACTTCGTCTATGTGGCGCC
EFTUD2	9343	GAACACGGTTCACCTCGATG
EFTUD2	9343	GCTTGGCATCCACCTGACGA
EFTUD2	9343	GCAGACGTTACCCAGGAGTG
EFTUD2	9343	AGCCACATGCCCTTACATCA
RPL23	9349	ATCAATTGTGCTGACAACAC
RPL23	9349	AATCCGGAATTTCGCACCAG
RPL23	9349	TTTATATCCACAGGACGTGG
RPL23	9349	CCAGCATTGGATGCAATCCG
CIAO1	9391	AGGGCCATGAATCCACTGTG
CIAO1	9391	ACAGTGTGTAACCACTCTCG
CIAO1	9391	GAGGCCAGGTAATTACCGCA
CIAO1	9391	ACCCTGCTGGCCTCGTGCGG
SNRNP40	9410	AGCATCCACAGATAAAACCG
SNRNP40	9410	ATTTGACCGACTGATATGTG
SNRNP40	9410	TGACGATGGCACAGTTAAGG
SNRNP40	9410	TAAGGGCCCAGAGTTGCCGC
MED21	9412	ATTGGAGTATTGCAGCAATG
MED21	9412	ATATTATTGAAAGAGGCAGG
MED21	9412	CAAAACTGATCTGCAAGCTT
MED21	9412	GGATCGGCTCACGCAGCTTC
EIF2AK3	9451	TTATCTACCATACTACAAGA
EIF2AK3	9451	GAGACAGAGTTGCGACCGCG
EIF2AK3	9451	GAATATACCGAAGTTCAAAG
EIF2AK3	9451	GTACCACCCATTACCTATTG
STX8	9482	GAGTTACAAGATCATCCAAG
STX8	9482	ATGAGTGAAGAGGCTAAGCG
STX8	9482	CAGCAGCAGAAAATTATCCA
STX8	9482	CTGGCATCCTTTAAGAATGA
KIF23	9493	GATCGTGTGTGTGAACCCCA
KIF23	9493	GAAAACAACTACTATCTATG
KIF23	9493	TTTAATGTTGAACACGCTAT
KIF23	9493	ACACAATGACTGGTTCTCCA
ADAMTS4	9507	AGCGCTTTAGCCCCGCACCG
ADAMTS4	9507	AGGGGCCATGACATGGCGAG
ADAMTS4	9507	CATACCCAGCGTGTCGCAAG
ADAMTS4	9507	CCAGACCAAACACTCGCCCT
TBPL1	9519	ATTTAGCTTCTTCTTCACTA
TBPL1	9519	TCTGGCAAACGGATTTCAAA
TBPL1	9519	CAGACTACGGGCTAAGCGTC
TBPL1	9519	GTAATTTATAAACGTGATGT
POLR1C	9533	GGTTCACGTACAGTTCGTTG
POLR1C	9533	GGATATCATCATGCACTGGT
POLR1C	9533	TCATAACCGGAATAGTTACC
POLR1C	9533	GGACCAGGACCGCTTCGAGA
VPS26A	9559	TTCATACCTCAAGCGGACAT
VPS26A	9559	GTTGTTAACATCAGGATAGG
VPS26A	9559	AACCTAGCCTTTAAGCAACC
VPS26A	9559	TTCTTAATGATGGGGAAACC
CEP135	9662	ATAAGACTAACAATATTATG
CEP135	9662	AGAACGACAACTTACTCTGG
CEP135	9662	ATACCGCCAGACTCTGACAG
CEP135	9662	TATGAACTGACTTCAGAGGG
EIF5B	9669	TTGATAGACTCAATTGTCTG
EIF5B	9669	GCTGTAGAAGTTATGGAACA
EIF5B	9669	CGAAAGTGGAAATGTACTCT
EIF5B	9669	TACCTGAAAGATTCATGCCC
TTI1	9675	TTTCTGACAAGATGTCAGCG
TTI1	9675	CCAAGTTCTAGAGCTAGACG
TTI1	9675	GGGAGTCGTAGCCACAAGCA
TTI1	9675	AAAGAGTAGAGAATTTGCCC
KDM4A	9682	TGTGCACAGTTATGCCAAAG
KDM4A	9682	ATCATACAGACAGCGCAGTG
KDM4A	9682	TCATCGGGCAGGGCTAGCCA
KDM4A	9682	GTACGGCAAGCAAGCTGTGC
EMC2	9694	TGACAGTATAAGTGGTTGTG
EMC2	9694	ATTGCCATTCGAAAAGCCCA
EMC2	9694	TGGTCGGGATGACTTGGCAT
EMC2	9694	AGGCATGAGATTTGAAGCCA
PUM1	9698	CAAACATCGATGGCCTACTG
PUM1	9698	TAAGCAGCAGGAGCCAACAC
PUM1	9698	TCTTAGACAGGAATCGCCCG
PUM1	9698	TAAACAATAGGTGCGTTCCA
HDAC4	9759	GCATCAGCGTGTCATACACG
HDAC4	9759	CTTACCCGTACCAGTAGCGA
HDAC4	9759	GGGGCTGACTTACCGCAGAG
HDAC4	9759	TTCTGGCCGAGACCAGCCAG
SPCS2	9789	GGAGAAGAGCATCTTTCTCG
SPCS2	9789	CCTTATCCAACAAGCCGCTA
SPCS2	9789	GGAGGCTGTAGTGGGGCTGG
SPCS2	9789	AACGGGTTTGGACTCTGGAA
BMS1	9790	AAAGTCATACCTGAGTATTG
BMS1	9790	AATGCCCAGAATCGAAAGTG
BMS1	9790	GTTGTTCAGGAAGAGCGCAA
BMS1	9790	ATACAGGCTAATGATGCCAA
PTDSS1	9791	AAATCTTCGATACGCCACAA
PTDSS1	9791	ACCGTAACTACGGATCAGCA
PTDSS1	9791	AGCACTCGGCAAAATTGGGG
PTDSS1	9791	GGGGTCAAACCATCGAACAT
TOMM20	9804	GGAGAGAGCTGGGCTTTCCA
TOMM20	9804	CTTACAGGTGAATATGAGAA
TOMM20	9804	CATCGCCGCCGGTGTATGCG
TOMM20	9804	TTCCTTGAAGAAATACAGCT
URB2	9816	CCCGAAGGTATAGAACCTAG
URB2	9816	AAGCTTGAATCAGAGAACGA
URB2	9816	GATCAAGAGATAATGGCCAA
URB2	9816	GCCAGAATAAACAGCAGCCA
RGP1	9827	TGATAGGGGAGTTGACACGC
RGP1	9827	GGGACCTTAAACTTAGGGGA
RGP1	9827	GCCCCTCTCTAACCTCGGTG
RGP1	9827	ACAATATCAGTGATGGCCGA
GINS1	9837	TGGACTCAGACAAGTTCTGG
GINS1	9837	AGGAATGAAGCAAAGTCAGG
GINS1	9837	GCTACTTATATGAGGTCACT
GINS1	9837	TCGGATCAGAGCACTCAGAT
CEP350	9857	TGAAGCCAAGAAATTAGCTG
CEP350	9857	TCTTCCAGATAATAAGCAGG
CEP350	9857	TCCTGTCCTATAGACTCGGA
CEP350	9857	TCATATGAAACACCACTTAG
DDX46	9879	CCAAAGCCTCCATAGCTCTG
DDX46	9879	GACATGTTAGCCGCTAACAG
DDX46	9879	TTAGACACATCATGGATCAG
DDX46	9879	CCTCCATGAAGAGACATGCA
ZBTB39	9880	TGAGGATATAGGCACAACTG
ZBTB39	9880	GTTCTGCCGAAGGACAACTC
ZBTB39	9880	TCCCTGGCAGGGGATCGTTG
ZBTB39	9880	GTACATGAAGGTCTGCTCGA
TELO2	9894	CCTGGCTGCTTACCCCAGTG
TELO2	9894	TAGTGCCCGGATCCACCCCG
TELO2	9894	CCCAAGGACCTGAGACACGA
TELO2	9894	CGTGGACACAGGCTTTCCCA
UBAP2L	9898	TCTGCCAAGCAAATCCACAT
UBAP2L	9898	AAGTAGCCTGTATACCAGCA
UBAP2L	9898	ACCGGGACAGAGACTATAGT
UBAP2L	9898	GCAATAGCAGCGGCAATACG
ARNT2	9915	GGATGTGCATGGGCTCGCGG
ARNT2	9915	CAAGATGACTCAGTACATCA
ARNT2	9915	GTCATCGTATGACTTATCCC
ARNT2	9915	CCAGGCCGCTACTCACCCGG
SEC16A	9919	AGAGACACGCTAGAGGACTG
SEC16A	9919	TCCAGCCAGTACGATTATGG
SEC16A	9919	TGTGGCTGCCGGTTCCTACG
SEC16A	9919	TTCAGGCAAGGATATCCTGA
PAN2	9924	CTCAAGTATATGGCCCGTGG
PAN2	9924	GAATCAGTGCACATAATGGA
PAN2	9924	GACAGCAGCACTCTACTCGT
PAN2	9924	TATTCGGCAGATCCAGAGCC
KIF14	9928	GATCTTCATTCAGATTAACA
KIF14	9928	CCCACTCATGAAGACTACCT
KIF14	9928	AACAACTTCAGTCTGACTCA
KIF14	9928	ACAGGTATTGAAGCCTTCGA
AMMECR1	9949	GGTCGAGACAAAAGATTACG
AMMECR1	9949	AGACTGTTCCAAGATGGCGG
AMMECR1	9949	CACCGCCACCTACCTACCGG
AMMECR1	9949	ACGCACCGCCACCTACCTAC
MED6	10001	TCATCATTCGGAAGCAACAG
MED6	10001	ATGAAGTGGTCAAAATGCAG
MED6	10001	ATCAGTTATAAACTCTAGAG
MED6	10001	TGCCACCAATACCCTTTGGA
HDAC6	10013	AGGACACGCAGCGATCTAGG
HDAC6	10013	GCTTCCAGTGCTGAGTACGT
HDAC6	10013	CCTCTAGGATAAGGATAATG
HDAC6	10013	GAAGTGACACTGGAGTCCTG
FARSB	10056	TGATGATGGGAGGCATTGAA
FARSB	10056	GTCCAAATCATGGGTACCAA
FARSB	10056	CTCACAATATTCACTGAACA
FARSB	10056	ATAGGGCCGCCACTCACTGT
PDCD7	10081	ATGGCGTACTATCTGAAGTG
PDCD7	10081	GGCCGCATCCCCGAGCACGT
PDCD7	10081	CTCGCGTTCCACTGCCCGCG
PDCD7	10081	GCGGCTACAGCCGTTGACCC
ARPC4	10093	GTGTCGTTCCACAACCTGGG
ARPC4	10093	TATCCTTCGAAGGAAGCCTG
ARPC4	10093	GCCCCTACCTGAGTGCCGTG
ARPC4	10093	TTCTCGATCTCATCAGCCTG
ARPC3	10094	ATTGCGTTAAGTGGAAAACC
ARPC3	10094	GATCCTGATACCAAACTCAT
ARPC3	10094	GTTTAGACTTACTCTCTCTG
ARPC3	10094	TTTAGACTTACTCTCTCTGG
ACTR3	10096	ACCGGTACGGTAATAGACAG
ACTR3	10096	CCCAATCTTCAACTATACCA
ACTR3	10096	TTAACAAGTATGATACAGAT
ACTR3	10096	ATTAAGGAGTCAGCAAAAGT
ARPC2	10109	ACAATGGAATCCTTGGATGC
ARPC2	10109	AGTTATTAAAGAGGGTGTAC
ARPC2	10109	GGTGAACAACCGCATCATCG
ARPC2	10109	AAGTTCGAGAACGCGGCCGC
KIF20A	10112	CTTGGGTGCTTGTAGAACAA
KIF20A	10112	CATGCCCCACCTATGCAACT
KIF20A	10112	GAATTGGCCAAGCCACACAC
KIF20A	10112	CCCCTGCCGTCATGTCGCAA
PREB	10113	CCTAACTAGTTGGTAACCGT
PREB	10113	GCACGAGGGGCTAGAACTCA
PREB	10113	AGGAGCAGGGGCCTCGACAA
PREB	10113	GGAGCGGAAACCCAGCACGA
PDIA6	10130	GCTCGTGAAGGATCGCCTCG
PDIA6	10130	GGTTCTGGCCTCCCGATACG
PDIA6	10130	GATAAGCATCATTCCCTAGG
PDIA6	10130	ACTCAGCGCAGCATCTACAA
NAMPT	10135	CAGAGGAGTCTCTTCCCAAG
NAMPT	10135	AATAGTATCAAGAAGTACAC
NAMPT	10135	GGGATGGAACTACATTCTTG
NAMPT	10135	CTGTTCCAGCAGCAGAACAC
PDZK1IP1	10158	CTGCAAAGGCGATTGCAACG
PDZK1IP1	10158	CAACCACTTCTGGTGCCAGG
PDZK1IP1	10158	GCACACATGATCCTGACCGT
PDZK1IP1	10158	CTGGATGCAGGGCCTTATCG
DHRS9	10170	CACAGTACGAAGTCTCTCTG
DHRS9	10170	GTGGGTGAAGAACCAAGTTG
DHRS9	10170	TCGCCTTGCAATCGTTGGAG
DHRS9	10170	TCACACTGATGAGTCCAAAC
RCL1	10171	TGGAGGCCAGTTCAGCACTG
RCL1	10171	ATTTACACAGATCACATGAA
RCL1	10171	ACCGGATTGTGGATTCTGCA
RCL1	10171	GCGCTACTACTCATGACCCT
RBM5	10181	AGATCTAGTGATGATCGGAG
RBM5	10181	ATTACTATGATCCGACAACA
RBM5	10181	AGCAAGACCATCATGCTGCG
RBM5	10181	TTGACAGCTAAAGACGCGTA
ALYREF	10189	TTTCCCACCTGTCTCCACGC
ALYREF	10189	GCCTCGATTCACTCGCGCGG
ALYREF	10189	GCTGTGCACTATGATCGCTC
ALYREF	10189	GCGCGAGTGAATCGAGGCGG
RNF41	10193	GGGCGACCGTCACAACACTA
RNF41	10193	CATTAAGCACCTGCGCTCAG
RNF41	10193	ACTGTGAGCACAACCCGAAG
RNF41	10193	TCCTGAGTGACACTCACTCT
PRMT3	10196	TAGATGTTATCATATCTGAG
PRMT3	10196	GTCATCTACTAGTGTCATTG
PRMT3	10196	CCAACATCCAAAACTACCTA
PRMT3	10196	GAATTCATGTACTCAACTGT
PSMD14	10213	AGCCTTGTCGGAGAGAGCTG
PSMD14	10213	AAACACATCAATCACTCTGA
PSMD14	10213	TACCAACCAACAACCATCTC
PSMD14	10213	ATTGATCAATGCTAATATGA
COQ7	10229	TGTGGATCGAATAATCCGGG
COQ7	10229	AGGTGCCATGGCCTGCACCG
COQ7	10229	AACCCCAGCACGTTCCACAA
COQ7	10229	GCCCGACGCTGGTCCGACCC
SLC35B1	10237	GCTCCGGGTACGATCCACCC
SLC35B1	10237	TTTGGTAATGAGCCCGCATG
SLC35B1	10237	TTGGCTTGCAGGATTTACCA
SLC35B1	10237	AATAGCAGACAAAGACACCC
DCAF7	10238	AGTCACCGCTTGTTGCCAGT
DCAF7	10238	GCATGTCGTATCAATGCTTG
DCAF7	10238	TTCATCGCGTAGACTGTCCA
DCAF7	10238	CTGTGGGTCTTCGTAAATGA
TIMM17B	10245	CACCAGTGGAGCATTGACCG
TIMM17B	10245	CGAATTGTGGATGATTGCGG
TIMM17B	10245	AAGGCCTGGACTCACAACAG
TIMM17B	10245	AGTGGTACTGCTGATAGCTG
BET1	10282	ACTATGGCTATGCTAATAGT
BET1	10282	TTTACCTAGAAATCCAGTTG
BET1	10282	GAGTACCTCCTGGCAACTAT
BET1	10282	TTCAGCTAATAATTTATTCT
NSA2	10412	AATGATGAAAAGACACCACA
NSA2	10412	GAGAAAGAAGGAAAGTCGAG
NSA2	10412	CTGCCTAAAGTACGTGCCCA
NSA2	10412	ATCCCCACTGTATACAACTT
CD2BP2	10421	ACACTCTTTGGATAGCGATG
CD2BP2	10421	GAGCCGGTCCAGGCGCTGAG
CD2BP2	10421	GTTCAGGAAGTAGTTGCCAT
CD2BP2	10421	AAAGTGACCTTCCAAGGCGT
CDIPT	10423	GCTGATTTGGAAGAACAGCG
CDIPT	10423	TTCGGATCTACTACACCTCG
CDIPT	10423	CCAGAATCGCAGCAGACCTG
CDIPT	10423	GTGGGCAGCACTCACCGATG
RBM14	10432	GGAGCCACATAAGAGGCTCG
RBM14	10432	CAACGTGGAACTCTCCACCA
RBM14	10432	TCTTCACTCGGCCCATATGG
RBM14	10432	GAAGGGCAAGCGCATCAACG
C1D	10438	AACCCAAGGAGTTAATCCTA
C1D	10438	ATTTCTAGAAACAGACATCA
C1D	10438	TAGAAATGAGTTGTTGCAGA
C1D	10438	GTAGTTTATTTGGCAACCCA
MCRS1	10445	ACACAGCATTTATGAGCAGG
MCRS1	10445	CCTCAGGGACATGCGAGATG
MCRS1	10445	TGAGCAAAGTGGGATCGGTA
MCRS1	10445	GCAGAAGCGAGCCTCCTCCC
PPIE	10450	TGGGCACGACATCAGAACGC
PPIE	10450	TGTACACCTGAGGATTTGAG
PPIE	10450	AAACCAATGAGAATTAAGGA
PPIE	10450	GGTTTGTGAAATCACCGCCC
MAD2L2	10459	TATACTGATTCAGCTCCGGG
MAD2L2	10459	GTGCGCGAGGTCTACCCCGT
MAD2L2	10459	CAAGACCTCAACTTTGGCCA
MAD2L2	10459	TGTGCTCTGCGAGTTCCTGG
TIMM44	10469	ATCTGATAGGTCGACCCATG
TIMM44	10469	AGTGTTTGAGCCAAACGAGT
TIMM44	10469	ACGATTCTCCAACATGGCGG
TIMM44	10469	AATTAGAGATGCCTCGGCAG
EIF3M	10480	TGCTGCTTCAAAAGTCATGG
EIF3M	10480	AAGCTGGTCAAATTTCGCGA
EIF3M	10480	TGGTTCCAGGATCAAGAGTA
EIF3M	10480	GAGTATTCTTATCCATCCCG
SEC23B	10483	GCTCCCCAAGAAGATCAGTG
SEC23B	10483	TGCAATCTTCAGTTCCCGAG
SEC23B	10483	AGCTTATGGAGGCATATCTG
SEC23B	10483	GGAACGTGTGGCCTTCCAGC
VTI1B	10490	AAGCTGCACGAGATCTTCCG
VTI1B	10490	AAAGTATTGAACGTTCTCAT
VTI1B	10490	CATGGGGTTTCGGAAAGACA
VTI1B	10490	GTAGGTCTTCATGGAGGCCG
CHERP	10523	TCAGAGTACGAAGCTCCAGG
CHERP	10523	TGATGCCAGGATGAGGCATG
CHERP	10523	GGCATGTGGGGCGAGCAGCG
CHERP	10523	CCACCTCCGGAACCGCATCA
HYOU1	10525	AGCTGACTTTCGACCCACAG
HYOU1	10525	AAGGTGATGACTTTGCGTTG
HYOU1	10525	AGATTTGACCGTACCCTGGG
HYOU1	10525	TATCCTGACTACGAGTCCAA
NOP56	10528	CTTACCTTCAGACACGGCGT
NOP56	10528	CAGCCTGTCAGCCCTAATTG
NOP56	10528	GCTGGCGCTGAAGGAAGTGG
NOP56	10528	GATTGGTGCCGCAATACAGG
ANP32B	10541	CCATCCAAGTAGGTAAGCTG
ANP32B	10541	AGCACCTGACTCAGATGCCG
ANP32B	10541	AGCCTACATTTATTAAACTG
ANP32B	10541	ACTGAAAGATATCAGCACCT
SLU7	10569	GAAAGCCCAGAAACTCCAAG
SLU7	10569	TCTGGAGAATGGTACAAGAG
SLU7	10569	TTTGAAGGATCAATATACCA
SLU7	10569	AATTTGGCTCCAACTCGCCT
CCT7	10574	ATAAGCTTGTCCATGCCACG
CCT7	10574	GTACTGCCATACCAGCTGGG
CCT7	10574	GCCACAGCAGGCTTACCTCG
CCT7	10574	CACATCCCCAATGGGGAGTT
CCT4	10575	AGCAATGATGACTACTGATG
CCT4	10575	GAGAGTGATACCTTTGGCGG
CCT4	10575	CAGAAATCTATTCTAAGGTG
CCT4	10575	GATGCTATTAGAACAAGCCT
DRAP1	10589	GACGGACGAAGAGATTGGGA
DRAP1	10589	CCTGCCAGGTGACCCAGTCG
DRAP1	10589	ATCTGTTCCCGACATGCAGG
DRAP1	10589	GGGCTGCTCACCTCTGAAAG
SMC2	10592	ACTAGAACTGTAACTCTCGG
SMC2	10592	ATTGAATATGAAACCTCCAG
SMC2	10592	TACCAAAGTACGCTCAGCTG
SMC2	10592	TCGCCAACTAAAACAGCAGT
PAICS	10606	ATTGGAATCATTTCACACTG
PAICS	10606	GTGGGTTGCAGAGAGAGTAG
PAICS	10606	TAGGATAATGGCGACAGCTG
PAICS	10606	AGGATAATGGCGACAGCTGA
TBL3	10607	CCTGTGGAAGGCGATACACA
TBL3	10607	TACGGGACACACCACTTCCG
TBL3	10607	GCCCCACATACCTCGTTGTC
TBL3	10607	TGACCTCAGCCCTGACAACG
POLR3F	10621	TTGCCTCATCACATGAAGTG
POLR3F	10621	ACTAGTATATCAAATCATAG
POLR3F	10621	TGGAGCCTGGTACAGTGACC
POLR3F	10621	GAACTGCGCCCTCATGGCGG
EXOC5	10640	TTATATAAAGCAGTGCCAGG
EXOC5	10640	GCCAAGTATCGATACTCATG
EXOC5	10640	TAATGGATGAAAGGATTCAG
EXOC5	10640	CACCTCGAAGAGCTCGGCCG
NPRL2	10641	CTCATTGCAGACCTCTAGTG
NPRL2	10641	TTCTTGTGTTCGATGCACAC
NPRL2	10641	GGCATACTTGTTGTGTAGTG
NPRL2	10641	AGACAGGTACATCATACTCC
B3GNT2	10678	CAACGCAGGGAACCAAACGG
B3GNT2	10678	CAAGTAATTCAGGATGTGAT
B3GNT2	10678	GGTTCCAGTATGCCTCGGGA
B3GNT2	10678	GAGCATGCTGACCAACCAGA
USP39	10713	AGGCGTGAGACTTCAAACCC
USP39	10713	ACTGCCTGAAGCATCTCATG
USP39	10713	GAACATCAAACGTCCTCCAG
USP39	10713	ACTCCCGCTTCACGCGCACA
HBS1L	10767	ATGCCTTGATCACATGAGAG
HBS1L	10767	GTTTCAAACCATCAGCTCAG
HBS1L	10767	TTAGTTGTAGATGCCAGCAG
HBS1L	10767	AGGTTCATGCTACGTTACGG
AHCYL1	10768	GATGTTTGGTGGGAAACAAG
AHCYL1	10768	ACTCAGGAAACGTGCTCAGG
AHCYL1	10768	TGACGCGATGCCGCTGCCCG
AHCYL1	10768	TGAACTGTAGCTGTCAGTGG
POP4	10775	ACTCTGGAAACAGTACATCA
POP4	10775	CTTCACCCGCCACAAGCGCA
POP4	10775	ACATTAAACCAGAGCAGCAG
POP4	10775	TACATCAGGGACCTGTGCAG
ARPP19	10776	CCTCCGCGGAGGCTGCCTCG
ARPP19	10776	AAGGAAACGGTTGCAGAAAG
ARPP19	10776	TGATTCTGGGGATTACAACA
ARPP19	10776	CACCTTCTGCTCCTCCGCGG
SEC24A	10802	GTTGGTTGGGATGATGCACG
SEC24A	10802	TCTGGACAGTCTAACTATGG
SEC24A	10802	TGGGCCACAAGCCTTTACTC
SEC24A	10802	TACCAATAACGGATCTATGG
UTP14A	10813	CATTCACTACATCAGGGACA
UTP14A	10813	CGACAGGGTCCCATTTGGAG
UTP14A	10813	TCTGGTCTCTGTAGCAACAG
UTP14A	10813	GAGGTCTGAGGCTAGTCTGA
CD3EAP	10849	GGTCGCCAGAAATGGATGTG
CD3EAP	10849	AGCGCCTCCAAGGAGAAACG
CD3EAP	10849	AGCTGCTGAGGACTCGATAG
CD3EAP	10849	AGGATCCTTAGGGTGCCCTG
RAB10	10890	ATGGCTTAGAAACATAGATG
RAB10	10890	CTAGTATATGACATCACCAA
RAB10	10890	ATCAAAACAGTTGAATTACA
RAB10	10890	TCTGTAGTAGGAGGTTGTGA
BRD8	10902	TGGGACACAGACTCTACAGG
BRD8	10902	GATATTGCTGTGTCTTACAC
BRD8	10902	AGGAGGTGATTATCCACTTG
BRD8	10902	TAAACATAGCTTCTCTCGGA
COPS8	10920	AGAAGCTGACCATACACTGG
COPS8	10920	AGTATACGCTTGAGAGACCA
COPS8	10920	CAACCATCAACGCTCACCAG
COPS8	10920	GCAGGCAAATTCTGAACTTG
SRSF8	10929	CTGTAGCGCGACCGGCTGTA
SRSF8	10929	GCGACGATCCAAGTCCTCCT
SRSF8	10929	TCGTCGCGCAGAGCTCGATT
SRSF8	10929	AGTAGCCCCTCGCGTCCAGC
AP3M2	10947	TGAGGGGTAGGGATAACCGG
AP3M2	10947	CAGCGTTTGAAACGAACACA
AP3M2	10947	TGTGGCCGTGATCCAGACGG
AP3M2	10947	TTCTTTAAGAATGTTCGACT
SEC61B	10952	GAGTGCAGGCCGCACAACCT
SEC61B	10952	TCCTTACCTCTGCCGGACAG
SEC61B	10952	TTTGCTGGGAGAGCGCCCTG
SEC61B	10952	AGAAGACTCATAACCAATAC
SERINC3	10955	ATAAATGAGGCGAGTCACCG
SERINC3	10955	TCTACACTATGTACCTCACC
SERINC3	10955	CTCCGAGCGGCAGTACACAA
SERINC3	10955	GTATCGGATCAGCTTTGCCA
TMED2	10959	ATTACAGGACCAGATAACAA
TMED2	10959	GATGGGCCTCATCTTCGAGG
TMED2	10959	AACGAAATAGCCCGAGACCG
TMED2	10959	GATGTTCACCATTGATATTG
TMED10	10972	CCTTGTGAATCTCCTCACGG
TMED10	10972	GAGATCTCCGACCAGTCTGG
TMED10	10972	TCCAAAGAGGATGCAACCAA
TMED10	10972	GAGGAGATGCGTGATACCAA
ASCC3	10973	TCTTCTACCCAAATCCACCA
ASCC3	10973	CTTCAAACTTATATCAGCCG
ASCC3	10973	TGAATAGTTGGAACTGATAA
ASCC3	10973	CCAGAACAGAATTACAATTG
COPS6	10980	TGGGTTGGTATACCACAGGG
COPS6	10980	CAAGGAATATTATTACACCA
COPS6	10980	TGCTGAGCTGACCTACACTC
COPS6	10980	GATCCGCATGCGCTCCCAGG
COPS5	10987	GGGTGGTATCATAGCCACCC
COPS5	10987	GATGGGTCTGATGCTAGGAA
COPS5	10987	AGCAGCCTGAGCATTTACTC
COPS5	10987	CCAACAAGAACAATATCCGC
LIAS	11019	CAGGAGTAAGACACTCCACA
LIAS	11019	GGCTGGCCCTACCATGATCG
LIAS	11019	ATGGAGGTAGTCTTAACCTA
LIAS	11019	TTAGGTTAAGACTACCTCCA
PIM2	11040	ATCCTGATAGACCTACGCCG
PIM2	11040	TGTCACGATGGACAACTCCA
PIM2	11040	CAAGCAGGCGGATCACGCCA
PIM2	11040	TGTTGACCAAGCCTCTACAG
ADRM1	11047	CACGAACTCTCTGCGCTAGG
ADRM1	11047	GCTTGAACTCACAGTCGTCA
ADRM1	11047	CGCCTAGCGCAGAGAGTTCG
ADRM1	11047	CCACCGTGACTCCGGATAAG
NUDT21	11051	ACTAAAACGCTTAATGACAG
NUDT21	11051	AGCCAGATTTCAGCGCATGA
NUDT21	11051	CAGAGCTGTCCTTCTCGTAG
NUDT21	11051	GATGGTGCGCTCCAGGGTGA
CPSF6	11052	ATATATTGGAAATCTAACAT
CPSF6	11052	GGGCAAATGGCCAGTCAAAG
CPSF6	11052	CTAGCTGGGCCTCCTAATCG
CPSF6	11052	TCCCGTGCAGCATTTCCACA
DDX52	11056	TCAGTGTGTCCATTGGAGCA
DDX52	11056	TGGCTGGCAAGTTCTCGTGT
DDX52	11056	AAGAAGGTGCTACTATACAG
DDX52	11056	CATGATCCACAAAGCAGCAG
CIT	11113	CCAGCTTGATGTGTCCTGTG
CIT	11113	GCAGCCGATTCTTGTCACTG
CIT	11113	GCAGCTAAACCAGCTGACCG
CIT	11113	AGACTCGGTGATCCGCTGAT
FGFR1OP	11116	TTCTCCACCAAAGTCACCAG
FGFR1OP	11116	TATCATCTTCATCTGGACAA
FGFR1OP	11116	TTTCTAGAAGGCCAATGATG
FGFR1OP	11116	AAGGTAAGAAGAAGACAAGC
POLR3A	11128	ACCAACTCAACAGCTAACCG
POLR3A	11128	AAGCAAATCTTGTAACCCCG
POLR3A	11128	CCCCAACCTCCGGATTGATG
POLR3A	11128	CCGGGAAGGTCTAGTCGACA
LSM6	11157	AATTCTGGAGTGGATTATCG
LSM6	11157	GACTTCTTAAAGCAAATCAT
LSM6	11157	AATCATCGGACGACCAGTTG
LSM6	11157	TTTGCTTTAAGAAGTCACTA
WBP4	11193	TTCGCATAGTGATTCTGATG
WBP4	11193	TGCCCTGAAAGCATACCAAG
WBP4	11193	TACTATAATACAGAAACAGG
WBP4	11193	GTAGAAGGCATAACCTCTGA
SEC23IP	11196	TGTGAATAGAAGTCTGACCA
SEC23IP	11196	AGGTAGAATACAAACAACTG
SEC23IP	11196	AAGCTGTAACCACTAATCAG
SEC23IP	11196	CACCTACTGTCAGACAATTG
RPL35	11224	TCTTCGCGGGAAGAAGAAGG
RPL35	11224	GTTAATAACTGTGAGAACAC
RPL35	11224	TTACATCTTAGAGAGCTTGG
RPL35	11224	CAATGGATTTCCGGACGACT
SEC63	11231	TGGGAAATTAGCCTAACCTG
SEC63	11231	GTAGGAATAATATTTGGCTG
SEC63	11231	AAGAATTTGGAAATCCAGAT
SEC63	11231	AATATGAGGGAGCTGCAGAA
USP18	11274	AAGATCTGCCGGGGACTGCG
USP18	11274	TCAGGTGTTCGTAATGAATG
USP18	11274	ATGACCATGAGGGTAGTCCC
USP18	11274	GATTTGCGTTGACTGTGCCA
GPN1	11321	TCCAGGTTGATCACATACGG
GPN1	11321	TATGTGTTGATTGACACACC
GPN1	11321	TGTTGGACATGAAGGTCACT
GPN1	11321	TGTAAAACTCATCTAACACC
FKBP9	11328	AGTCGAACTTCTGGCCGTCG
FKBP9	11328	TGTCCTTTAGGGAATATCCC
FKBP9	11328	CAGACACCTGGATGGTCCGA
FKBP9	11328	GTGAGCGGATAAGTCAAAGT
PHB2	11331	CCTCACAGCTGATCACCCAG
PHB2	11331	GTTGCCGTCCATTGTCAACG
PHB2	11331	CACAGATTCGCGCACACCGT
PHB2	11331	CCCGAATGTCATAGATAATG
EXOSC8	11340	ACCAACGTATCCTTTATCAG
EXOSC8	11340	AGAACCACAACTGTCAACAT
EXOSC8	11340	ACCGGAATCTCGATGAACAC
EXOSC8	11340	TAACACGTGTTTCAGAACCG
COPZ1	22818	GATGGCTTTGACAGTATACA
COPZ1	22818	CCTCTTGGAAGGCCTGACAG
COPZ1	22818	TGGCAGCTCCTATGAAAATG
COPZ1	22818	ATGACCTACTGTCAGTCCGA
PUF60	22827	GGCCTTCAACCGCATCTACG
PUF60	22827	ACTGGCAAGCACAAGGGCTA
PUF60	22827	TTTCTATTGACCGATTGCAA
PUF60	22827	CGACGGACGCAAGATGGCGA
SCAF8	22828	CTATCCACAAAAGATTCCAG
SCAF8	22828	ATGTCGGGATTGTCGCACAA
SCAF8	22828	ACAGGGAGTCTCCTTTAACA
SCAF8	22828	ATTCAGCGTCACCATCACAA
DHX30	22907	GCAGAACCAGATCAGTCACA
DHX30	22907	CCTGTGATAGGGTCACTCAG
DHX30	22907	GGTGCTCATGAGTGCCACAG
DHX30	22907	GTAGGGTTGACACACATGGG
SACM1L	22908	ATTGGATTCTCATCTCGAGG
SACM1L	22908	GTTGTGCAGGATGGCGACGG
SACM1L	22908	ACAGCCATGTAACACTGGAA
SACM1L	22908	ACCTGCAAGGGTAACCTCTG
NCBP2	22916	ATATTACTCACGCGCAGATG
NCBP2	22916	AAAAGCTGTACGTTATATGT
NCBP2	22916	GACATAAAGAAAATCATTAT
NCBP2	22916	GTACTGGCTCAGCTCCACGT
MAPRE3	22924	GTAGCGCCACCTCCTAACCC
MAPRE3	22924	TCGCCATGATATGCTTGCAT
MAPRE3	22924	TCCTCAAGTGCACACAGCCG
MAPRE3	22924	TGACGCAAACTATGATGGAA
ATF6	22926	TGAGCCCTGCAAATCAAAGG
ATF6	22926	GAATAAGAGTCCACTGACCG
ATF6	22926	TTGTAGGACAGGTTTAGTCA
ATF6	22926	TTTGCCAATGGCATAAGCGT
SCAP	22937	CTGCTGGACATAAGCCACCG
SCAP	22937	GGTCCACGTGCACTTCAAGG
SCAP	22937	CAGGATGCCAATCCAGACAA
SCAP	22937	GCCCACCCTCAATGGCGGGT
KIN	22944	GGGACCCAGAAACTATCCGC
KIN	22944	TCCACATGAATGCCACTCAG
KIN	22944	AAATAATCCATAAACTGCTG
KIN	22944	CCGAGTGCACTGAAGACGAT
SPEN	23013	GTTTGCCTACCTCGTGAACG
SPEN	23013	GATATTACCCGGGAGGTACG
SPEN	23013	ACACATCGCAAAGCTCGCTG
SPEN	23013	TCTTGGAAATAATCGCCTCA
CNOT1	23019	ATGGCGCAAGGTATGCCAAG
CNOT1	23019	ATGTCGTGGTAGCTGTACTG
CNOT1	23019	TGCAATTGGCTACCATGGTG
CNOT1	23019	TTTCTTAAGACGCTGCGCAG
SNRNP200	23020	GGGTGCTGGGAAGACCAACG
SNRNP200	23020	GGTTGACCGAACACTCGTGG
SNRNP200	23020	TGATGAAGACGTATACGGGG
SNRNP200	23020	GAAACCATGGATCTCGACCA
EMC1	23065	CATGGATCAAGACTACGCCA
EMC1	23065	TTCCTGGGAGACTAACATCG
EMC1	23065	GTGTGGCGCCATGTTGACAA
EMC1	23065	GCCCTCCATCACCTCTCCAG
SETD1B	23067	CTACAGGGGAAACCCGAATG
SETD1B	23067	TTATGTACACAATTCTCCCG
SETD1B	23067	GGAACTCTCACTGGACGACG
SETD1B	23067	CCAGCAGGCACGAGGCGATG
CMTR1	23070	AATCCCTATGAGATGATCCG
CMTR1	23070	ATATTAAACTCAATCAGCTG
CMTR1	23070	TCGACAGGCAGAGATACGGA
CMTR1	23070	GGATTGGGTAAATACAGCCA
RAP1GAP2	23108	GAAGCCTCTTACCTTCATGG
RAP1GAP2	23108	ATAGGACACAATCATTTGGG
RAP1GAP2	23108	GTACACAACATTCCGGGACA
RAP1GAP2	23108	TCCCTTCTAGGACCGGACCA
TAB2	23118	GGCAATATACGAATGGCCCA
TAB2	23118	AGTGATGGACAACTTCAAGG
TAB2	23118	AAGGCTGATAAACTTGCTGA
TAB2	23118	GATGCAGGACAAGTAGTCCA
HIC2	23119	CCATGATGATGACGTCACAC
HIC2	23119	CGGCTCGCTTGAGTTTGCGG
HIC2	23119	GCTGAACCAGCAGAGGACCA
HIC2	23119	GAGTGCCGGAGGCTCTTCCG
NCDN	23154	TAGATGCCAAAACTCGGCGG
NCDN	23154	TGTCATCAATCATGGAGCGG
NCDN	23154	GGCACCCAGGATCCGCACCG
NCDN	23154	GTGTGCCTGCTACAGCCGTC
EFR3A	23167	GAAGCAAATGATTTACAGGG
EFR3A	23167	ATGAGAGATGGTGATAACAA
EFR3A	23167	ATTTAGATCATCACAAACTG
EFR3A	23167	GTGCCATGATTCCACAACGA
METAP1	23173	GCTGCCGGCATGATTAAACC
METAP1	23173	TTATCGCAATGGTTATCATG
METAP1	23173	ACTCAGACCACATTATCCAC
METAP1	23173	TGTCCCACTTGCATCAAGCT
MDN1	23195	AAGTCTGAGGAGGTTCTACG
MDN1	23195	AGGTGGTAAAGCTATCACGA
MDN1	23195	TATTTGGCTACCCTTACGGG
MDN1	23195	AATGCCGAAGCCATTAAAGC
PLEKHM2	23207	GGCCCCTAGAGGATACCACG
PLEKHM2	23207	GGGACAGACTGTCTGAGCCG
PLEKHM2	23207	GTGGCAGCGCCATGGAGCCG
PLEKHM2	23207	GACGCTGTAGGACCTTGTCA
ZC3H4	23211	CGAGGAGGGATGAACAAGGG
ZC3H4	23211	CAAGAGTTATGGCATGTACG
ZC3H4	23211	ATGCACGCAGACATGCCGAT
ZC3H4	23211	GTAAGCTGTACCACACCACT
RRS1	23212	TACCGGACACCAGAGTAAGG
RRS1	23212	TGGAGGACCAGTTCGCCAAG
RRS1	23212	CAGCTGCATCTTGTGCGCGC
RRS1	23212	GACCGCGGCCACTTACACGC
ARHGEF9	23229	CTCGGAGCTGATCTACACTG
ARHGEF9	23229	GTTCAGTGACGAGCAACTGA
ARHGEF9	23229	GGGCCCAGCGATGTGCAGAA
ARHGEF9	23229	GTGGGGCCAGATCGACGATG
EXOC7	23265	CAGCCCGGAACTCAACAAAG
EXOC7	23265	TGTGCGACACGACTTCTCCA
EXOC7	23265	GCTCTGCGCCAGCTTGACGA
EXOC7	23265	AAGCATGGCCAAGATTCAGA
FBXW11	23291	AGACTATAGAATCTAACTGG
FBXW11	23291	CCTTAATAGAATTATCTCGT
FBXW11	23291	GACACGGCGTAAAGTGATGT
FBXW11	23291	AAAGTGTTAACAGGACACAC
CLASP1	23332	ACCTACGTGTACTCACCAAG
CLASP1	23332	GCCTCTACACCTGATAACCG
CLASP1	23332	GGGAGGCTTGTATCACGTTG
CLASP1	23332	ATTGCTAGAGTTCACCCAAG
UBR4	23352	GAAGATCTCGATATATGACG
UBR4	23352	GGAACCGATTGATATAGCGT
UBR4	23352	TTAAGCATGTCTAACACGAG
UBR4	23352	GAGTAGGACGCGGACAGCAG
HAUS5	23354	GCTGGTACGAAGTGCCAAAG
HAUS5	23354	GCTGTTCGGACATCACGCTA
HAUS5	23354	AGCTACAGGCCAAACAGCAG
HAUS5	23354	GGAGCTAGCGCAGGAAGCGC
UFL1	23376	GAATCTCAATCATCCCACAC
UFL1	23376	AGTTCGCCGAGGCCACGCAG
UFL1	23376	GATAAAGAAGTGGGTAGCAG
UFL1	23376	CTATTAGGAATTATTTGGAT
MED13L	23389	TGCATGGAGCAAGATACACC
MED13L	23389	CAGGACAAAGACCCTACCGT
MED13L	23389	GGTCCTCATTGGAAGAATCG
MED13L	23389	TTCCTCAATCAACTTACGAG
PPWD1	23398	GAGGCAACAGTTACCAGACA
PPWD1	23398	GGATGATTGAATACTGGACT
PPWD1	23398	CGATGCGAACAACATGGCGG
PPWD1	23398	TGAGTGGATCTATTGCCCAG
RHOQ	23433	GAAGCATATAAGGAAGACAT
RHOQ	23433	TGCCAACGACGCCTTCCCGG
RHOQ	23433	TCCGAGGCTTACCTGCGTAG
RHOQ	23433	GCACTTGAGCATCAGCGCGC
TARDBP	23435	GACATATGATAGATGGACGA
TARDBP	23435	CACCATAAGAACTTCTCCAA
TARDBP	23435	TGCGCAGTCTCTTTGTGGAG
TARDBP	23435	ACCATCGGAAGACGATGGGA
SF3B3	23450	AGCAGACAATGATCCAACAG
SF3B3	23450	CCACAGGCCACATACAACTG
SF3B3	23450	AAGAATAGCTCAACCATGAG
SF3B3	23450	ACTGGCCAGGAACGATGCGA
ETHE1	23474	AGTGAATACCCACTGCCACG
ETHE1	23474	CCCACACCCACGGATCAACA
ETHE1	23474	CAGGACTGGGTCGATCAGAA
ETHE1	23474	CCAGGCTGACTTACACATTG
SEC61G	23480	AGAATTCCAGAAGATTGCCA
SEC61G	23480	TGTAAAGGACTCCATTCGGC
SEC61G	23480	TGCACTAAACCTGATAGAAA
SEC61G	23480	TAAACAGGCAGTCATGGATC
CABIN1	23523	CTGGAGAACCTAACCAACGG
CABIN1	23523	GTAGTGCAGCAAGTAAACGG
CABIN1	23523	TGAAATGATAATCAGCCAGG
CABIN1	23523	GTAATCGTGGTCAATCGGAG
ATP6V0A2	23545	CGAGGGATTTCAGAACATCG
ATP6V0A2	23545	TGTTTGGATAGGGGTACACG
ATP6V0A2	23545	CACACGGCTGTAGACAGACT
ATP6V0A2	23545	CTTTGTGAAACGCAATGTTG
GTPBP4	23560	GATGAATATTCTCTACGACA
GTPBP4	23560	TGGATTATAAGTATCTACGT
GTPBP4	23560	TTGTTGGCTACAACTATGAG
GTPBP4	23560	TGCACCTGGCTATCCCAACC
ORC6	23594	GAGGCCGACACACTTCACCC
ORC6	23594	TACAGCTAAACTGTACAGCT
ORC6	23594	GACCTACTTACCCTGTCCAA
ORC6	23594	TCTTCCCCAGACACAGCAAG
SSBP3	23648	TACGAATATTTACTGCACGT
SSBP3	23648	GGTGCGTTTACCTGACTGTG
SSBP3	23648	TCGTTGCAGAATTACGGCAG
SSBP3	23648	GCACGTACCTGAAAGAAACC
POLA2	23649	TACAACTCACGAAGTAACCG
POLA2	23649	GCTCGCTTCTGAGAACCCTA
POLA2	23649	ACAGCAATCAGGTCAAGCAG
POLA2	23649	AACAAGTCAGTGATTCTCGA
LSM5	23658	AAAGGACGGCGATTACCTAA
LSM5	23658	CATCGTGATGAAGAGTGATA
LSM5	23658	GAGCTTGTGGACAAATGTAT
LSM5	23658	GGTAGTAGCGTTAGCCGCCA
TFIP11	24144	CAAATACTCTTACAAGACCG
TFIP11	24144	GGGTGCACATTATTCCTGTG
TFIP11	24144	CATCGTCTATCCACTCATGA
TFIP11	24144	ACAGCGCCACTGGCAGACCA
CLDN15	24146	GATGACGTTCCCGTGCACAG
CLDN15	24146	CGGTGGCACAGCTAAACCAG
CLDN15	24146	CTCCCCACCCCATACCAGAG
CLDN15	24146	GGCCCGCTATGCCTAGCAAG
FJX1	24147	GTTGATGCCGTAGCGCACGC
FJX1	24147	CCCCTGGCGTGGGACGCCCG
FJX1	24147	GCGGGCAGCTCGGTCCGCGG
FJX1	24147	GCTGGCCAACCTCAGCCAGG
PRPF6	24148	TCCATGATCCCGACACACGG
PRPF6	24148	GGACTAAACACTCCATACCC
PRPF6	24148	ATGGTTCTTCTCGAAGTACG
PRPF6	24148	CCGAGTTTGGAACATGCTCG
LSM4	25804	ACCACTGAGTACTCACCATG
LSM4	25804	GATCATCGACATGGTCAAGG
LSM4	25804	AGGACGGGGACAAGTTCTGG
LSM4	25804	ATGCCCGAGTGCTACATCCG
SAMM50	25813	ATTCCGAGAATCGATGACCA
SAMM50	25813	AACGGGCAGTTATAACACCA
SAMM50	25813	AGTTCCCTTGGAGCTCACTG
SAMM50	25813	AGAATTTCCTGTTTAGCTTC
ATXN10	25814	CTGCAGAGATCCATCCCAAG
ATXN10	25814	ACTCTTTGGAAGATAGTCCT
ATXN10	25814	TCTGTAATAATCAAGAACCT
ATXN10	25814	ACGCCCGACAGCCTGGCAGG
HECTD1	25831	AGTGTTACCACTACTCCACG
HECTD1	25831	ACTACCACTTGAATACATGG
HECTD1	25831	TGGGTTCGACCAAAACGGAA
HECTD1	25831	ATTGCTGGAATGGCTACAGA
COG4	25839	TGGCTTATATGTTACCATGG
COG4	25839	ATACGAACGGCTCTGCGGCG
COG4	25839	TCGTCAGCTTGACCTGGCCA
COG4	25839	GAAGACATCATCCACCATGC
METTL7A	25840	CCAGGAGCGGATTCTCCGCG
METTL7A	25840	CGGGGAGAACATGCACCAGG
METTL7A	25840	AGGTGGGTAGAACTTGAAGT
METTL7A	25840	TGTGATATACAACGAACAGA
MOB4	25843	AAAATTCTTGAACCACCTGA
MOB4	25843	CAGACATGGTACCTGCGCCT
MOB4	25843	AGCTCATAAAACTCCAAAAG
MOB4	25843	TGGCACTATGGTCATGGCGG
INTS7	25896	ACTGTGCAATTGAGTCAACA
INTS7	25896	ATAATACGGTATATACCGGA
INTS7	25896	TTGAAAGTGTCTCCAATGGA
INTS7	25896	AGGGTGATGGCTCTTGCCAC
CNOT10	25904	TTGGTTAGTAACGTACACAT
CNOT10	25904	GCTGCATTGCTGCCAATAAG
CNOT10	25904	TATACAGAAGCCATATCAGT
CNOT10	25904	GCCAGCCGTAGCCAGAGGCG
RTTN	25914	AGGTAACCCCACATGGACCA
RTTN	25914	AAAGCTTTAATGCTAGCGAA
RTTN	25914	GTTGTCAGAACATTTCCGGT
RTTN	25914	GATAGTGCAGGAACTTCCGA
TIPARP	25976	TGGATGGAGAGAGTATCCCG
TIPARP	25976	GAAGCAGTATAAAACAGGAG
TIPARP	25976	TTCCATCAGAAACCCTCAGT
TIPARP	25976	GATTGGGAACTGGAACCCTG
ZZZ3	26009	ACAGACGATTGCTGTACTCG
ZZZ3	26009	AGAGTATAACGATGTTCTTG
ZZZ3	26009	TCAATTGCCTGAGATCGTAT
ZZZ3	26009	GCAGAGTACCCGAGAATCAT
LTN1	26046	ACGTGTACTTGGTAATACGT
LTN1	26046	AAAGCATGTTTATCTGAACT
LTN1	26046	AGCGAACTAAAGGGAACCTG
LTN1	26046	GAATAGCAGGAACATAGCCT
RAI14	26064	CTAGGCCAAATCACCCAAGG
RAI14	26064	AGAAACTCAGAGCAAATACG
RAI14	26064	TACAGTGATTAAGCCACCTG
RAI14	26064	TGACCGGCTACTGCAGGCCG
FGFR1OP2	26127	TTCAACAAGAGCTTTAGCGT
FGFR1OP2	26127	AAGTCGCGAGACATCGGCCA
FGFR1OP2	26127	TTTAACTTCATTATTATACC
FGFR1OP2	26127	GGAAGAACATCAGTCGGCCT
INTS1	26173	TGCCACACAGGTGTACATCG
INTS1	26173	GTAGGTGCACAGATTCAGAA
INTS1	26173	GAACCGGGCCAAGCCCACCA
INTS1	26173	CTGGCCCGAGATCTTTGTCA
B3GAT3	26229	TTCCGCTGCTCGACACCACG
B3GAT3	26229	CGAGCTGTACCAGCGCGTAG
B3GAT3	26229	CGATGACAACACCTACAGCC
B3GAT3	26229	CCAGAGCCCATACCTGGCAT
FBXL4	26235	TTGGTCAGAGAGACCTACGA
FBXL4	26235	GTTTAGCAGTGCTGTCCTCG
FBXL4	26235	TGTTTCGAACTTATGGGACA
FBXL4	26235	ATGTGGTTGAAAGCTTGAGG
BLOC1S6	26258	CGATAGTACGTACCAGGCGT
BLOC1S6	26258	GCAGTGGAGCAACTGGCAGA
BLOC1S6	26258	ACGGCCACCCTACTGCCTGG
BLOC1S6	26258	TAACTGCCAGACCAGCCAAA
GNL3	26354	GTAATGTTGGTGTATCCATG
GNL3	26354	ACTTCGCAGAGCAAGCGCAG
GNL3	26354	CAACACCTCTAGGACAACAT
GNL3	26354	AAACAGTGCTCCCTTTAAGG
AATF	26574	AGGCACTTAAAGCATTGTTG
AATF	26574	GAATATGATGAGGACGACCT
AATF	26574	AAACCACCTCTAGAAAAGCA
AATF	26574	GAACCCGCGACCAAGCGAGG
ELP4	26610	GCCAGCGTGACCAACGACAG
ELP4	26610	CCAACGGCTAAACCTCCACC
ELP4	26610	CCAGTTATTACCCAAGATGG
ELP4	26610	CCAGGTGGAGGTTTAGCCGT
SEC22A	26984	TGCAGACGGAAATCAAGCTG
SEC22A	26984	ACTGATTATGAACAAAGCAC
SEC22A	26984	AGCAGCGATATAATAATCCC
SEC22A	26984	TGGAACCAGCAACTCTGTCA
AP3M1	26985	TATCCCGGTAGATACTGATG
AP3M1	26985	ATGTTAGATTCGGTAGCCAG
AP3M1	26985	TGTCCAACATACCATGGCGT
AP3M1	26985	ATGAACCTGACACCCACACA
RNF11	26994	ACCCAACACCTAGCCAGACT
RNF11	26994	AGCAACTCAGCTGACTGAAG
RNF11	26994	TCCCCTACCTGATATGGCGG
RNF11	26994	TCACGAGTCTCAGTCCGACC
MTBP	27085	ATATCCGACATATAGCAGGA
MTBP	27085	TGACTCAAAGGAATTATGGA
MTBP	27085	GGAGGCAGAACATGGGCCAG
MTBP	27085	CATATAAGCATACTCAGCCA
SALL3	27164	GCTAGACTCGATGCAAACGT
SALL3	27164	GGCCTACGACGACAAGAACG
SALL3	27164	GCACGCCGAAGTGCGTCTTG
SALL3	27164	CGGCCGCGCCTTCACCACCA
CHMP2A	27243	TCGATGGCACAAGCCATGAA
CHMP2A	27243	CAAACTTGCGCACATAGCGC
CHMP2A	27243	GATGGCCAAGCAAGGCCAGA
CHMP2A	27243	GCTACTGCGGCAGAACCAGA
TNRC6A	27327	ATGGTCAAGAGCAATCAGTG
TNRC6A	27327	GGTACTTCACGAGGATACCG
TNRC6A	27327	TATTGGTGATTACAATCGAA
TNRC6A	27327	ACTTGAAAGTTAGTGCCCAT
ZNF638	27332	ACTGAAGCGGATGCTACAAG
ZNF638	27332	TCTTATAACTGAATTACCAG
ZNF638	27332	TCATAAATACGTACTTCAAG
ZNF638	27332	TATGAGGCTCATCATCCCAC
RRP7A	27341	GGACCTGGCTGAGAGCCCAA
RRP7A	27341	AGAGCACACGGCGTTCGACA
RRP7A	27341	GCAACTCTACAGACTGGACG
RRP7A	27341	GCAGGAGGAAGTGCGCCGCG
TOR2A	27433	ATTGGTCCCGTATACCACCC
TOR2A	27433	TCTTGTCCATCTCATCGAAG
TOR2A	27433	GGGTGGCAAGCAGATCAACC
TOR2A	27433	GGTCCCGTATACCACCCAGG
LAMTOR2	28956	ACCAGGCTGCTGAATAACGA
LAMTOR2	28956	TGGGCCGCCTACGACCGGAA
LAMTOR2	28956	TGCCATAGCCAGTAACATCT
LAMTOR2	28956	TATGTATGCCAAGGAGACCG
MRPL42	28977	ATGGAATGTCCACAGAAGGG
MRPL42	28977	TATGCACAGGATCTGGCCGA
MRPL42	28977	CAATTATAGTCATCTGGTAG
MRPL42	28977	AAATTTCACTTACTTTGGAC
MCTS1	28985	ATCCTGTCAAAATAGTCCGA
MCTS1	28985	GGAGCAAATATCATGTGTCC
MCTS1	28985	TTGTGAAGTAATCTTAGGGT
MCTS1	28985	GGCATGATTTGATTAAGCCA
NOB1	28987	AGCCCTTACCGGAATACGTG
NOB1	28987	GAACGGCATGCTGATTCGTG
NOB1	28987	TGAGGACGTTCCAAGTGAGG
NOB1	28987	GAACATTTACACCATCCGGG
COMMD5	28991	TGTGTGCATGCCTGCCAGCA
COMMD5	28991	ATGCAGCTGAAGCTTTCAGA
COMMD5	28991	CAGGGAGCGAGCCAGGGCAC
COMMD5	28991	GACTATCACCAGGATGATGC
CCDC59	29080	CCTGGTGGTATTGAGGCGCG
CCDC59	29080	AGAATGTGAGACAGAAGACA
CCDC59	29080	TTCGTGGGGAGCGTTCGCGA
CCDC59	29080	TGAGGCGGTCCGCGAAGTGG
UHRF1	29128	TGCTCGGGACACGAACATGG
UHRF1	29128	ACGAAGTCTTCAAGATTGAG
UHRF1	29128	ACACCCGACTCGCTGACCTG
UHRF1	29128	CTACAACCCCGACAACCCCA
TMOD4	29765	AGACAAAGAAGAGCCCAACG
TMOD4	29765	TGAAGGCAAATACCTATGTG
TMOD4	29765	GAGGGTCCGAAGCAATGACA
TMOD4	29765	AACCCTATATTCAGCCCAAG
UBN1	29855	GATAGGCATACACCCCAGAG
UBN1	29855	AAAAGATGACACTTATGACA
UBN1	29855	CCATCATCCATATCTCGGAA
UBN1	29855	CAGACAGAAGTTCTTCACCC
GNL2	29889	CCTGCAATATCAATCAACGG
GNL2	29889	TTCTAAGAAAGTTTGCAACG
GNL2	29889	GATATCCTACATCTTACATG
GNL2	29889	AGAGCCCGACTTGCAGACTG
GMPPB	29925	GGAACCCTCCAAGTACGGTG
GMPPB	29925	GTGTCCAATAAGATCAACGC
GMPPB	29925	CTATATGCCATGGAGTTACA
GMPPB	29925	TAGGTCACGGGCCAGCGCCA
SEC61A1	29927	GCTGAATGCCTTCCATACGA
SEC61A1	29927	GAAGATAAAGAGGGTGATAG
SEC61A1	29927	AAGGCACATTGATGGAGCTA
SEC61A1	29927	AGTTTAAGGAGAAAGTGCTG
SLC25A24	29957	CCAGGCACTGGACCGCAATG
SLC25A24	29957	GGTATCCGCTCGCTTTGGAG
SLC25A24	29957	CCGTCTGAAAATCATGATGC
SLC25A24	29957	TCAATCTCTAGAGGAAGCGA
SLC2A8	29988	GACGACCATTAGCTGCACAC
SLC2A8	29988	GATGACACCCACGACGACCG
SLC2A8	29988	ACGGCAAAGCCGGCCACGAA
SLC2A8	29988	AGGCGGCGAGGAAGACGCGG
SH3KBP1	30011	GTAACTTCACGAAGTTATCG
SH3KBP1	30011	GAAAGTTGGCGACATCATAG
SH3KBP1	30011	GGGAGGGACAGATCAACGGC
SH3KBP1	30011	TGGGTCCGCTGACACACACC
ZNRD1	30834	ACGGTCACCTGTATTCGCTG
ZNRD1	30834	GGCTTCAACATCAACGTTCG
ZNRD1	30834	AGCTGGAGCAAGTATTGGCG
ZNRD1	30834	GGGGACAGCCATGCCTATGT
DERL2	51009	CAATAATGCTCGTCTATGTG
DERL2	51009	GGAGTACCTGCAGATCCCAC
DERL2	51009	CAAAGTCTGCTGTCCGACCT
DERL2	51009	CTAGAAGAAGGCTCTTTCCG
EXOSC3	51010	ACGCACAGTACTAGGTCAGG
EXOSC3	51010	TGCCGGGCTCCTTGTGACGG
EXOSC3	51010	TGAATGCTAGAGCGTGCTCG
EXOSC3	51010	TATTCAAAGTTGATGTTGGA
PRELID3B	51012	CACACTTACAGACTTCACAA
PRELID3B	51012	ACTCTGTGCTGAGAAGTCTG
PRELID3B	51012	TTCACATCGGCAGCCACCCG
PRELID3B	51012	AGGAACCATAAGGACTCCAA
GOLT1B	51026	TCGAAGATCATGCCTATCAA
GOLT1B	51026	AAACATAAAATGAAAGCTAC
GOLT1B	51026	ACCAATTACAAAAGCCAAGC
GOLT1B	51026	GACAAAGCACTACTGGCTAT
ZNF593	51042	GTTCGACCCCGACCTGCCAG
ZNF593	51042	ATGAGATTCACCGCGAGCTG
ZNF593	51042	ACCGAGCGCACTCTCTAGCC
ZNF593	51042	GTGGTCTTTGGATCGGAAGT
ZBTB7B	51043	AGCAAACCACCTAGTCCCTG
ZBTB7B	51043	TCCGGATGGTGAGGTCACAT
ZBTB7B	51043	GTGCCACAAGGCTTTCGCCA
ZBTB7B	51043	CCCTACCTCTAGGCTCTGCC
TMX2	51075	TAACCCGTGTGACTTTGACT
TMX2	51075	TCAGGGCCCATATATAGGGG
TMX2	51075	CGGTGCCGCGACTTTCACGA
TMX2	51075	GGAACTAGAACGGGACAAGA
COQ4	51117	AGGGCGCAGCAGAGTCGCCA
COQ4	51117	GTTATAGAGCGCCATCGCCG
COQ4	51117	ACGGAGATACTCGCGACCGA
COQ4	51117	AATGCACCCAGGATGCACAT
IER3IP1	51124	TTACATTATACAGTTGGCTG
IER3IP1	51124	GATGGCGTTGACGCAGAGCA
IER3IP1	51124	TGCCTGCAGCAGTGAGTACA
IER3IP1	51124	CTCCTCGTGCAGCACTGCGA
COPS4	51138	AATTCATTGAAGCTGCACAA
COPS4	51138	CTGGGCCAAATCCTGTCGCA
COPS4	51138	AAATGCAGCCCAAGTGTTGG
COPS4	51138	GCCTAGAGTCATTTCATTTG
DYNC1LI1	51143	CATCCAGTGAAAATTTAAGG
DYNC1LI1	51143	AGTACTAGTAGTTTGCACAA
DYNC1LI1	51143	CTTGGGCAACGAGATAGCGT
DYNC1LI1	51143	GTAGCACGTTCTTCCCCGCA
HSD17B12	51144	GAGCGAGTACGAAATACGCA
HSD17B12	51144	TCTATTTCAGTGAACAACGT
HSD17B12	51144	CAGAATAGATGGTCAAGAGT
HSD17B12	51144	ATGACACAATTGGTACTGCC
CERCAM	51148	GTGCCGGTGAAATCCCACCA
CERCAM	51148	AGGCGAGCATGCGTTCCCGA
CERCAM	51148	AGACTCTGCGGCTTCTCATG
CERCAM	51148	CCTCGCCCTTGGTCAGAGTG
EGFL7	51162	CTCCCTCCGTTCCGGCATGG
EGFL7	51162	GCACGAACGACTCGGAGACA
EGFL7	51162	GCGGCACAGAGCACGCCTAC
EGFL7	51162	GGTACACTCTGTGTGCCCAA
DCTN4	51164	AAGACCAGTAAATTTAACAG
DCTN4	51164	AAAGCCTATTACCTGGCATG
DCTN4	51164	GCCGCTATTGTAGCGAACTG
DCTN4	51164	AACCCGGTCCGACTGCAGCA
HSPA14	51182	ACAAGCTCAGAAATACATCG
HSPA14	51182	AAGTGTATAGAAGCAATCAG
HSPA14	51182	CAACAACAGCTGGAGTAACT
HSPA14	51182	GCGGCCATCGGAGTTCACCT
RSL24D1	51187	GCAATCCTCGCAAAGTTAGG
RSL24D1	51187	GCCTTACCTTGCAATCGTTG
RSL24D1	51187	ATGCCGTGTCCAGGATAGAT
RSL24D1	51187	TCAAATACCAGCGAGAGCTA
DDX47	51202	TAGGGCAAACAAACGCTGCG
DDX47	51202	TCCTCTATTGGAGTGCAGAG
DDX47	51202	ATTCATTTAGAATATAAACC
DDX47	51202	AACTAAAACATTTAAAGACC
ZNF219	51222	TACTACGCGAGGCCCGACTG
ZNF219	51222	AGGCAAGTTTCGCACCTCGG
ZNF219	51222	CGGACACGCATGATCGAAGG
ZNF219	51222	TCTGGCCGCACACTTGGCAG
CCDC174	51244	ACTTCAGCGCCAGCAATGGG
CCDC174	51244	ATCTGGAGCAAACAGAATGT
CCDC174	51244	GAGGCCCGGCAACTTGGTGT
CCDC174	51244	AAAGCGAAAGGCTATCTTAG
COA4	51287	ACGGGTGAAGAAAGACGATG
COA4	51287	ATGTCAACCTCAGTCCCTCA
COA4	51287	AGGCCATACCTGGACCCAAC
COA4	51287	TGAGTGAACAGCAGGCGAGG
MEX3C	51320	CTCCCGGGCATCGAACCTGG
MEX3C	51320	GCCACCTTCAAAGCTTACAT
MEX3C	51320	TCCCACGCCTACGGCCCCGG
MEX3C	51320	AGTCAGGGTCCCTTATCGTG
EIF3L	51386	TTGGAGGTATACACAAGCGG
EIF3L	51386	ACTTCTTGGCAGTCTTACAG
EIF3L	51386	CTGGTAGTAATCTCCTAACA
EIF3L	51386	CAAGAATACACCTTGGCCCG
TRAPPC4	51399	TAAGCTTCTCATTAGAAGTG
TRAPPC4	51399	CTCCAGCACCTCTTTCCCGT
TRAPPC4	51399	TCCCAGCTGTCTCCTGAACA
TRAPPC4	51399	TATGTGGTGAACAAAGCTGG
NOL7	51406	GGCGAAAGTCAGCTCCTCCG
NOL7	51406	CAGGGATAAAACGCTCCTGA
NOL7	51406	TCGCCAGGAAAGGTGAAAGA
NOL7	51406	TCGCGGTCGGAGCTGCACCA
NOP16	51491	TCTGCCGTACCGATTTAGCG
NOP16	51491	TGTAGCGTACATAGTCAATG
NOP16	51491	GTCTGAACCGGAATGCTCGA
NOP16	51491	GCGCCGCGGATCGAATGGTG
CTDSPL2	51496	TTATTCATCAGCCCACGCGG
CTDSPL2	51496	GTTGAAAACAAGAAGCACAC
CTDSPL2	51496	ACAACTTGATATGGAACAGG
CTDSPL2	51496	ATCACGTCAACACCAAGAGC
CHMP5	51510	TGCCCAACAGTCATTCAACA
CHMP5	51510	GACTGACTGCATTGGCACGG
CHMP5	51510	GATGAGAGAGGGTCCTGCAA
CHMP5	51510	AGCTGGTCTTGTAAATCCTA
NCKIPSD	51517	AAGTACAGCCTGGAACAGCG
NCKIPSD	51517	GAGCCACGAATTATGCCGGG
NCKIPSD	51517	CAACGCGCTGGCGTTCGCCG
NCKIPSD	51517	GTGACAGGGTCTCTTTCCGG
LARS	51520	TGTTGTTAAGGAATTAATGG
LARS	51520	TGTCTATCATGATCCATGCA
LARS	51520	TGCTATAAGAGACTAACCAC
LARS	51520	TGGCTATGTGGCCGGAACAA
RAB14	51552	AATTCAACACCAATTGTGTG
RAB14	51552	AGCGATTTAGGGCTGTTACA
RAB14	51552	TTATGGTCTATGATATCACT
RAB14	51552	GTTGTATGGTGCAGTTGCCA
UFM1	51569	ACACTTTGTACGGCAGCCGT
UFM1	51569	CTTTAAGATCACGCTGACGT
UFM1	51569	AACTTTAAGACTGCTGTGAA
UFM1	51569	ACAAGTGCAATTATTACCAA
LARP7	51574	TGGAAGGCACCAGAATCCGG
LARP7	51574	GCTTACCTGAAGTCAGAACA
LARP7	51574	TCACCCACAACTCTTAAGGC
LARP7	51574	AAGATCCAGACCCACATCTG
PCF11	51585	CAGCTACTGACTGACCATGG
PCF11	51585	ATAGGCGGTCACCCAAACGA
PCF11	51585	TGCTAGACGTATTCACATTG
PCF11	51585	TATGCTGACCATTCTAGCCG
TRIM33	51592	GTGTTGTGTACCGATACTAC
TRIM33	51592	CTCAGCGTGCCCATCCCGGG
TRIM33	51592	GTTTGCACACTGATCAATCG
TRIM33	51592	GCTCAGCGTGCCCATCCCGG
NOP58	51602	GCACGGCTTATTGCTCATGC
NOP58	51602	TTAGCATCAGCTACTGCCAG
NOP58	51602	CAACTCAGAAAGCTTGGCAG
NOP58	51602	TACAGCCTTGTTAGATGACT
ATP6V1H	51606	GGAGTGTTGAGTAACAAGTG
ATP6V1H	51606	ATTTCGTAATAGAAACTGCG
ATP6V1H	51606	TTTGCACTGAATCATAGCCA
ATP6V1H	51606	GGATCCTGGCGATTCAACAT
GINS2	51659	AGGTTAATCGCCAGCCACAG
GINS2	51659	TTACCTACATCCATCCACTC
GINS2	51659	GATGAGGGATCATGAACGAA
GINS2	51659	GGTCGAATTCCTCGCCGAGA
ZFR	51663	CTGACTATGGTTATACTCAG
ZFR	51663	TGCACTCGCATAATTTACAA
ZFR	51663	GGCCACATTAGACTCACCAT
ZFR	51663	AGAAGGCTGAGGTTGGGCAG
CPSF3	51692	ATTCATAGACTAACCACATG
CPSF3	51692	TAGCGGGATACTGTGTAGAA
CPSF3	51692	ATGTTCATGATTGAGATCGC
CPSF3	51692	AATAGGAGATCAATCTCAGC
TRAPPC2L	51693	GGGCCTGCTCTACCCCACGG
TRAPPC2L	51693	GGTGCACACATCTCTGGACG
TRAPPC2L	51693	CTTCAGCTCGTTCTCCGTAG
TRAPPC2L	51693	CAGCTCCCTCTGGTCGACCA
VPS29	51699	GGACATCAAGTTATTCCATG
VPS29	51699	ATCAAATTGCCTCTGCAACA
VPS29	51699	TTATGACTATCTCAAGACTC
VPS29	51699	GGCAAACTGTTGCACCGGTG
TM7SF3	51768	TAAAGCCACATACTCACCTA
TM7SF3	51768	ACAGCTGTCACTGGAAGCGT
TM7SF3	51768	CAGAGCAGAGTACATGCACT
TM7SF3	51768	GCTCAATAGGCCCTTTCCAG
LRP1B	53353	TATGTGCCGAGTAAATAATG
LRP1B	53353	GACGAAGGAGTACATTGTCA
LRP1B	53353	CGTGAAAGTCTAAAGCACGA
LRP1B	53353	AGCAAATGGCACTGCGACTC
NUP54	53371	TTTGGTGGTACTCAGAACAA
NUP54	53371	CAACAATAATATTCCGCCAG
NUP54	53371	AGTTCCTTAAAACCCACCAT
NUP54	53371	TGGGCATATAGCGTTGTAGC
CPSF2	53981	CAGTTGACTTCAACCACAAG
CPSF2	53981	AATGTCCTGGAAACACTTCG
CPSF2	53981	ATCCGCATTCCAGGTCAGGT
CPSF2	53981	CAACTTGGAGAAGATAGCAA
MRPL39	54148	TCATCACGAAGACAGTACCG
MRPL39	54148	CGACAGAATTGACAGAAATG
MRPL39	54148	AAAGGCTTATACATGTCCCA
MRPL39	54148	AATTTCTAGATTTAAGCGAG
TERF2IP	54386	CGCTACCTCAAGCACCTGCG
TERF2IP	54386	AGCCATCCTTACCTACGTGA
TERF2IP	54386	TTCCTCGACTCTGTTCGTGA
TERF2IP	54386	TCGACGCTCATCCTGCACGG
SLC38A2	54407	GGATATTTGGGATATACCAG
SLC38A2	54407	GTCACGTTATGTGACAAAGC
SLC38A2	54407	CCATGGCATAAGAAAGCCCA
SLC38A2	54407	AGTGAAATATGAGTTGCCTT
XRN1	54464	ATAAAGACCATACTTCTCAG
XRN1	54464	AGATAAAGAACAATCTAACT
XRN1	54464	GATTCCAACTGTATCACACC
XRN1	54464	TACAACATCGTTCTATGGCA
MIOS	54468	AAGGAACGGATGTAGACGTG
MIOS	54468	GCATACACCCACTCCCATTG
MIOS	54468	AGGATCATAATTAAGATACC
MIOS	54468	GCTAGCCAGTTACTATCCAG
NLE1	54475	CGGACTCTGAAGATAGCCTG
NLE1	54475	TGACCCTTGCATGTGAAATG
NLE1	54475	GTCCACGGGCACGTCGAACG
NLE1	54475	CCGTCAGTGTCACTTACGCA
DGCR8	54487	GCTGCCAACATACCTCGTAG
DGCR8	54487	AGACAAGGGATGCTACTCAG
DGCR8	54487	GTGTGCAAAGATGAATCCGT
DGCR8	54487	ATAGAGTCAGGCTCATCCAG
RHOF	54509	GCTGTACACCATGAGCAGCG
RHOF	54509	GACCCTGAACCTCTACGACA
RHOF	54509	GTACTTCTCGAACACCGATG
RHOF	54509	TACACGGCCAGCGTGACCGT
GNL3L	54552	GTGCGCACCCACATTCGTGT
GNL3L	54552	TGCCGTCAGAAAGTGCTCAG
GNL3L	54552	GCACGTGGACGCAGTTACGC
GNL3L	54552	TTATTACAAGGAGTTCCGTA
MXRA8	54587	GCGGCGGGTACCGAGGACCC
MXRA8	54587	GGCGCGGATGCCTTTGAGCG
MXRA8	54587	GGGGAAGCACTCACGGCCGT
MXRA8	54587	CGTGTGGACCGACCGGCACG
RRN3	54700	TCACCAATTTGAAACTACAG
RRN3	54700	ATAGCAGACATCCTTCATGT
RRN3	54700	GCCCGAGTGATCATTAAGGA
RRN3	54700	ACTGGGTTGCATGTACAACA
GPN2	54707	TGCAGTAGTGAGAATCCACG
GPN2	54707	TTGGAAAGGAGGTTGATGTG
GPN2	54707	GTGGAGCTCTGCACGCATCA
GPN2	54707	ACGTCCACGGCACACTCGTA
MED18	54797	TGTCACACAAACCACGAAGG
MED18	54797	ACCATGATGCCTGTCACTGG
MED18	54797	GGAATACCATCTCATGGTCA
MED18	54797	TAAGGAGGAATACCATCTCA
MBTD1	54799	TTATGTGACAGGCACCTATG
MBTD1	54799	AGCTTGATACTGAGCATATG
MBTD1	54799	GTGTCGAACACGAGTAGCAG
MBTD1	54799	ATTGGTTGGTCTCGAAGCAT
HAUS6	54801	AAATTATATGAAAGGCATCA
HAUS6	54801	ATGCATTTGTGCAAGTCCTG
HAUS6	54801	CTGATTCCTTAGTTGCACAT
HAUS6	54801	GTGCGACACGATCTTTCCGC
INO80D	54891	GACTTGCAGACTGAACCCTG
INO80D	54891	TCCCCAAATCAGAGGATCGT
INO80D	54891	TTGCAGACTGAACCCTGCGG
INO80D	54891	AGAGAGCGGAGAGGAACCAG
NCAPG2	54892	TGTGTTGTTAGAAAGCCCAG
NCAPG2	54892	CCTCCTTAGTAACATGACAA
NCAPG2	54892	ACCCGATGGTCCGTTCCACA
NCAPG2	54892	ACGGGATACACCTTCCGAGG
CHTF8	54921	TGTAATGTAGGTCTCCCAGG
CHTF8	54921	GATGCCCCACGATCAGCACA
CHTF8	54921	AGACCTACATTACACCACTG
CHTF8	54921	ATCGAGGCTCGCTACAGCAC
HAUS4	54930	TGCTTGTAACTGAACTGATG
HAUS4	54930	CTTAAGCCTCACCCTAGCAA
HAUS4	54930	TCCCCGCCAACCTCTGAGAG
HAUS4	54930	TGCTGACAGTGAAACCGTGA
COMMD4	54939	GAGTTTCATCCTCTCCAGTG
COMMD4	54939	CCTGGCAGAAATCAGCACGC
COMMD4	54939	CCATCTCACAGTGAATAGGT
COMMD4	54939	AGAGGGACATGGCAACAGGC
TIPIN	54962	TACCCAAGCTGGATGCTCAG
TIPIN	54962	GAAGATGCTAATCAGACACA
TIPIN	54962	ATTGACAGAGTTGAATACCT
TIPIN	54962	GAAGGAACTGAGCCTGATGA
INTS11	54973	TGCCCATCTACTTCTCCACG
INTS11	54973	GAAGAAAGTCCACGAGACCG
INTS11	54973	TTACCCTAAGTGTCGGTCTG
INTS11	54973	AAGATCGCCGTAGACAAGAA
THG1L	54974	AAGTAAGTTCATGACTCACG
THG1L	54974	CAAATGTGCGCAGACTGTGA
THG1L	54974	AAAGCAAGTTCGAGTACGTG
THG1L	54974	ATAGCTGGAGGCAAACTGGG
LAMTOR1	55004	TGACCACTTCTAGGACCGAG
LAMTOR1	55004	TGCTCATCAGTGCGAGCGGA
LAMTOR1	55004	TGCGAGCGGAAGGCAGGCTG
LAMTOR1	55004	ACTTCTAGGACCGAGAGGAG
PRPF39	55015	TTTCTTCTTAGGTTTATCGG
PRPF39	55015	GTTATGTCTTCAATTCCCGA
PRPF39	55015	ATTTCCGTTCTGACAGACTG
PRPF39	55015	TGGGACTCATGAACGAGTTG
NOL8	55035	CCTATGAGTAAGAAACGGCG
NOL8	55035	CCGCAGGACGAATACACTGT
NOL8	55035	AACTTGTTAGAAAAGACAGG
NOL8	55035	GAAACGAAGCGCCTTTATGT
MRPL20	55052	CTGGATCCGAAAGTAGCGGT
MRPL20	55052	GGAGGTGCTGAAGCACGCCA
MRPL20	55052	TGAAGTATCCAGCGCTCATT
MRPL20	55052	TCACCGCGCAGCTCTGGCTG
ARGLU1	55082	ACGAGAAGTTCTCCGAAGGG
ARGLU1	55082	CATCGACATCTTCGGGCGCA
ARGLU1	55082	CCGTTCGCGCTCCACCAACA
ARGLU1	55082	CCCGGGACAAGGAGCGCGTG
RBM28	55131	TGTCTGGATGCAAGACAATG
RBM28	55131	TGCAAAGCTTCAGACGACGA
RBM28	55131	AAAGGTGGTAATCTCCTTGA
RBM28	55131	AGTGGCTGTGGATTGGGCCG
RFWD3	55159	GCCTAGTGCACTTATCAGTG
RFWD3	55159	GAAGTTACATGTATCGATGG
RFWD3	55159	ACAAGTACGAAAATGTCCCC
RFWD3	55159	GGAGGGTATCTGCTTCACGG
CEP55	55165	GCGACTGAGAGACCAACTGA
CEP55	55165	CTAGAAAATTCGAGTCCTTG
CEP55	55165	CAATACACTCCGTTTATCAC
CEP55	55165	TGCACACTTAAAGACATCAG
INTS10	55174	GATAGATGATCATATCAGTG
INTS10	55174	TCTTAAACAACCTCTCCCAA
INTS10	55174	TGGCAGGTAATCGAACATCA
INTS10	55174	CCTTTAGTAACATTTCACAC
RPRD1A	55197	AACTTATGAACAGATAAAGG
RPRD1A	55197	GTGATGCAGCAGTTCATCAG
RPRD1A	55197	CAGGGTAAAATTTCTACCTG
RPRD1A	55197	ACGGTGGTGAATGAGCCACA
ATAD3A	55210	GCGACATCGCCATAGCAACA
ATAD3A	55210	TGTCGCCGGCCGCTTCATCG
ATAD3A	55210	CCGGCCGGTCTCCCAACCCG
ATAD3A	55210	GAAGCGGCCGGCGACAAGCG
SMU1	55234	TACCACAGTCATACCTCACG
SMU1	55234	TACTGTGTCTCTGAATACTG
SMU1	55234	GTTTGGTCAGAAATCACATG
SMU1	55234	CCACTCTTACCTGTTCATAG
ELP2	55250	CCAGTACCAATATTAGCATG
ELP2	55250	TGATAATCAAGTGATTCACT
ELP2	55250	AATTTCATGCCAAGTCACCT
ELP2	55250	GTTATTGTACAGGTTCGAGT
MRGBP	55257	AGTTCAGCCAGAACATCGGG
MRGBP	55257	AGAGGCACACCTCCACCTCG
MRGBP	55257	TTCCATTCCCGAATCCAGAG
MRGBP	55257	TCCAGAAGAGATCATTCAGG
PSPC1	55269	GTTCCACAATGACTGGACGA
PSPC1	55269	GTAGCGAAGCGAATCCGTAG
PSPC1	55269	TCGTCCGGGTGGTCCTCTGG
PSPC1	55269	CAGCGAAGTCTTCATCAACC
TMA16	55319	AGTAAACCCACTTACCAACA
TMA16	55319	GACCGTCATCAAGCAGACGA
TMA16	55319	TACATAACAGTATCAGGGAC
TMA16	55319	AGCAGCTCAAATTACGAGAG
C5orf22	55322	GAGTGTTTCCTTATCAAACA
C5orf22	55322	AGAAGAGTCACAGTTAGTAG
C5orf22	55322	GTACATACAGACCATCACTT
C5orf22	55322	ACATGAGTGACTCCGCGGGA
UFSP2	55325	GCCATATATACACTGAACTG
UFSP2	55325	ATATAGATTTATGTGGTCCA
UFSP2	55325	TCATAATCAACTAACTGACA
UFSP2	55325	ATCATTGAAAGGGAAAGCGG
SLC39A9	55334	GACAACCAGACCCAGCGTGG
SLC39A9	55334	TATGTTGGTGGGATGTTACG
SLC39A9	55334	CGTGGCCGGAATCATTCCCT
SLC39A9	55334	TAAGCCAGCATGCATCAAGA
SLC35C1	55343	CAACGCCATCTACACCACGA
SLC35C1	55343	TGGGGAAGTCCACGGCACCA
SLC35C1	55343	CTCACCGATGATGATACCGC
SLC35C1	55343	AGGCCACACCGACGTACTTG
ABHD10	55347	TCATATAAGAAAGATAGCCA
ABHD10	55347	TGCACGACCAGAGAAGGTCG
ABHD10	55347	TACCTCAGCGGGCGCCACGG
ABHD10	55347	TAATTGATGACTTAGCTGAT
TMEM63B	55362	GAAGGCTGAGTAGTAGACGA
TMEM63B	55362	GGCTTGGGGTTGATCATGGT
TMEM63B	55362	GAGATCCGGGACAAATGTGG
TMEM63B	55362	GTGTCTACGCATGCTGTAGA
CHST12	55501	CCTTCTCTAGGCCGCACACG
CHST12	55501	ATTCGACGACATCCCCAACT
CHST12	55501	GGCGGAGATCAGGCGCACGA
CHST12	55501	AGCGGAAGCCTGCTGCACCG
CNOT11	55571	AGGTACCTGAGAGCGGAGGG
CNOT11	55571	CCTGCTGAGCATCATATCGG
CNOT11	55571	TCCATCAGTGCAATCTGGCG
CNOT11	55571	GAAGTAGTGGTGGAAGGCGG
RBM22	55696	TAGACCACCAACATATAGTG
RBM22	55696	TTTCTAACTCTGATGGAACA
RBM22	55696	AGAAAACCCATATATCCGAA
RBM22	55696	GGTCAAACATACCATACTCT
IARS2	55699	ATAGCTATCCGTATGACTGG
IARS2	55699	TAGTGGCAGATACCGGGACA
IARS2	55699	GCAAACGGTGACCCTCATGT
IARS2	55699	GCTCCGTGTCCGGCTGCTGG
MAP7D1	55700	CCTTGCTCGGAGTCGCAGCG
MAP7D1	55700	GGGCAGGTTAACTGCCGACA
MAP7D1	55700	TAAGACGTTGCTCCTCCAGC
MAP7D1	55700	TAGAGTCCACGTGTTTGGGC
POLR3B	55703	GTCTAAGAACAGGATCATCG
POLR3B	55703	TGACAAGCGAGACAGCACTT
POLR3B	55703	GTGGATATTGAATATACCCG
POLR3B	55703	CAGCATGGACGTGCTAGCGG
POLR3E	55718	AAAAGGCATGACCTTCACTG
POLR3E	55718	GACTCGTCCAGCCCTCACAG
POLR3E	55718	GCCGTGGTGAGGATCAACAA
POLR3E	55718	GAGGTGCGGAATGTCATCGT
TSR1	55720	GGTTATCCCAGATCCAATGG
TSR1	55720	ATGAAACAGATAGATGCCCC
TSR1	55720	ATAAAGCTCATAAAGGCGGA
TSR1	55720	AACTCAGCAGAGTCGACCAG
ASF1B	55723	TGGACAGGAGTTCATCCGAG
ASF1B	55723	ATTTGATCAGATCCTAGACT
ASF1B	55723	GAGTGGAAGATCATTTATGT
ASF1B	55723	ATCCCAGAGACTGATGCCGT
WDR12	55759	CTGAGGAAACTGCCTCCATG
WDR12	55759	GCGTGTTTGGAGCTGAGCCA
WDR12	55759	ACTAAGGTCGGCAATTTCAG
WDR12	55759	TGAGAAGGGAACATCATCTA
MBD5	55777	GTGGTATTAAGGTTCCACCC
MBD5	55777	TTGTGGTGGAACATTGCTCG
MBD5	55777	GGTGCCCGCTATGGCTATGG
MBD5	55777	CTTGAGTAGCAATAGTACCC
RIOK2	55781	ATAGCCAGCCTTAAACATGG
RIOK2	55781	TGATTACAATCGTCATGCAG
RIOK2	55781	AACATAGGCACAATGTGTCA
RIOK2	55781	TGACTTCAGGGTCTTGACCG
PCID2	55795	GCAAACATTTCATCATAAGG
PCID2	55795	AGTCGTGGGTTTGCAACATG
PCID2	55795	GGGGAATCATGACTTCATAG
PCID2	55795	GTTAATGGTAATGTGCGCCA
EMC3	55831	CACCAATAAGAATCATAGGG
EMC3	55831	GTAACATAGGCTTAAAACGG
EMC3	55831	AACATACCAGTCATAGGAGA
EMC3	55831	TATTTCAACAACCCAGAGGA
BRK1	55845	GGTGCAGCGGGAGATTCACC
BRK1	55845	GACAGGAGGATCCGGTGCAG
BRK1	55845	TGATTATCTCAATGTACTCC
BRK1	55845	GCAGACTTTCTCAACTCGTT
CBWD1	55871	TTAACAGAAGAGAAACCTGA
CBWD1	55871	CTCACTTCACTGAACAGCAG
CBWD1	55871	AATTATTCTAGGAAGTGCGC
CBWD1	55871	GCAACATAGTAAAAGAGTAG
ACSS2	55902	GGAACCAAGGGATTGACTTG
ACSS2	55902	CAGTGGCCCATAGGTGACGT
ACSS2	55902	CAGGAAGGGGAGTCAACATG
ACSS2	55902	GCATTGTGGTCAAGCACCTG
LIN37	55957	GTCTACTCACTGGATCGCTG
LIN37	55957	GCGCGGCAGATTGGGTACAG
LIN37	55957	ACTGCAAGACAGCATCCAGT
LIN37	55957	GCATTCACGCTCGCGCACAG
KLHL7	55975	TTTAGGTATAAGTGTGCTAG
KLHL7	55975	TTAAAATATCTACAAGACTG
KLHL7	55975	GAGGAAACCTGACTTTAGCA
KLHL7	55975	GATAGCTGGTATTCGAAACT
RNF20	56254	ACTTCGGCAAGACTTTGAGG
RNF20	56254	GCATCGCACCATGTCTCAGG
RNF20	56254	GGAGGGCACTACCACTACGC
RNF20	56254	TCGGTTGACAATCAATAGTG
METTL3	56339	GAGTTGATTGAGGTAAAGCG
METTL3	56339	TATCTCCAGATCAACATCTG
METTL3	56339	CTTGCTCTTACACAGAGTGT
METTL3	56339	ATTCTGTGACTATGGAACCA
PPAN	56342	GCTTCACATGCATACCATGG
PPAN	56342	AGTCGGGGTTGTAGTCGATG
PPAN	56342	TGGCTCAGTGAGCAAGACGG
PPAN	56342	AGAAAGTGTGTGACCCCGAG
CTPS2	56474	AAGACAACAATATCACCACG
CTPS2	56474	CACGTGAACCCTGAACAGGT
CTPS2	56474	TTACTTGCAGAATCACCGAT
CTPS2	56474	AATGAAGTACATCCTGGTCA
POLE4	56655	GTCGGGATCTGCCTTCACCA
POLE4	56655	CTGTCCCGCTAGCGTCACGT
POLE4	56655	GGCCCCAACGAGTGTGCCTG
POLE4	56655	TCTGGCGCGAGTGAAGGCCT
MUC13	56667	CTATGTGTACTAATTATGGG
MUC13	56667	AAATGATGGATTAATCACAA
MUC13	56667	AGCCATAATAATCACACCGA
MUC13	56667	CTCCAATAAAGCGGTGCCAG
SPHK2	56848	TTGACCAATAGAAGCAACCG
SPHK2	56848	TCAGACACAGAACGATGCAG
SPHK2	56848	AGGAGCCAAACTCGCCATGG
SPHK2	56848	CTACGAAGAGAACCGTGCCG
EXOSC5	56915	GCTGATCAGGAACACGTGCG
EXOSC5	56915	GTTCGCAGGCAAAGTGCCGG
EXOSC5	56915	TGGATGCAGGTGTGCCCATG
EXOSC5	56915	CCGGCCCGTACACACCCGCC
XAB2	56949	CCGACACGAGAACTACGATG
XAB2	56949	GAAACGCTCGTCGTTCACCA
XAB2	56949	GGCTCAATCAGCTATACGAG
XAB2	56949	TCTGGGGTGTTGCGATACGC
ATXN7L3	56970	CATCGCTCAGGAGATATACG
ATXN7L3	56970	GCTTCGCAGCCTGCTAACCA
ATXN7L3	56970	CACGGACCCTGATAGCATGA
ATXN7L3	56970	CTCCAAGACGAGTGAAAATC
YAE1	57002	AAATCTACAACATGGGACGG
YAE1	57002	TGAGCACATACTCTTCACAC
YAE1	57002	TTAAACTATGGACGACTCCG
YAE1	57002	CAGCTGGAACTACATGACAA
CIAPIN1	57019	AACAGACTGTACTTCCTCAG
CIAPIN1	57019	TCAAGCGTTAACCGGCAATG
CIAPIN1	57019	ATCGCCCGGATCCTTCGGCC
CIAPIN1	57019	TGTTCAGCCCTGACTCTTTC
TWSG1	57045	TCCAACTTCAAAGAGCACAG
TWSG1	57045	CCATGTCAGGAACATCAGGA
TWSG1	57045	TTCGAGGATTACACATACCT
TWSG1	57045	GGAGCTCTGCCAGTGCCGGC
VARS2	57176	TAGGAGGCCAAAAGACACGG
VARS2	57176	TTCCTGCATGATCTGAACCA
VARS2	57176	CAGGCAGCCTCAACATATCG
VARS2	57176	ATGGATCTCCCATCTCCCGG
NHSL1	57224	AGGTCGTACCACCTTCCATG
NHSL1	57224	GTTCGTCTGAGTATTAAGGT
NHSL1	57224	TGCTAAATGCGGCTTCAGGG
NHSL1	57224	TTTGGTTTGACTGAACCACC
SCYL1	57410	CTTGAGGTATATTCCCAACG
SCYL1	57410	AGAACATCTTGACCACCACA
SCYL1	57410	CCCACCAGCTCACAGTAATG
SCYL1	57410	CCCCATCGTAGACCAGACAC
SCAF4	57466	GACAGTGACACACTTAACCC
SCAF4	57466	CTTTCTTGAGATCGAGATCG
SCAF4	57466	GATACTGGTGGAGTTATAGG
SCAF4	57466	TGATGCGGCTTCTGTGTAAG
INTS2	57508	AGCACAAGACGCAATCGACG
INTS2	57508	AATGTGGGTAGTTAGTAGCA
INTS2	57508	GTACAGACGTAAGAGTGCAC
INTS2	57508	TCTGGATTAGATTTCGACGC
COG6	57511	AAGAGAAGGACCCATTACTG
COG6	57511	CGTATCTCCAGTATTGACAC
COG6	57511	TTGGTCTAGGTGTACCTCCG
COG6	57511	TTAAAGCATGTAACTACACA
RPTOR	57521	GATCTGGCAGAACTTCGACT
RPTOR	57521	TGGTGTGGACCCTCCCGATG
RPTOR	57521	CTTACGTCGCAACGCCAAGG
RPTOR	57521	TACAGACTGGAACCTACCTT
KCTD16	57528	AGAGTGTGGATTCCACATGG
KCTD16	57528	CTTCCACAAACCAAAATCCG
KCTD16	57528	CACGGCTAATGATCTAGCCA
KCTD16	57528	TTACAGAGGATCCTGCACCT
NUFIP2	57532	AGTGTCCCAACCTTAAAACA
NUFIP2	57532	CAGCGCTGACATAGGGACCT
NUFIP2	57532	GAGGACCCTGGAAATAGGGT
NUFIP2	57532	GGAAATGTTTATCCTCCAGG
KIF17	57576	ACCGTGACTCGAAGCTGACG
KIF17	57576	TGTGATCCAGCATGACGTGG
KIF17	57576	TCAGCGTGTAGCCGACCGAA
KIF17	57576	GCTCTCGAACACGTGCTCGA
USP36	57602	GAGCACACGTATGAGAGCTG
USP36	57602	CAGGTTGGATCGTCAAACGC
USP36	57602	CCAACCATCCTAGACGACCC
USP36	57602	GGCGTTGCCGCTGTTGGCGA
BEND3	57673	TGAACAGTACAGCTGCTACG
BEND3	57673	GAAGAAGAATCCTCCCTCGG
BEND3	57673	AGTCGTAGCAGTCATCACGC
BEND3	57673	AGTAGACCTCCACATAGTTG
FANCM	57697	AGGTCATTTACCATGACCTG
FANCM	57697	AAAGAAAACTGAGAATAACC
FANCM	57697	AATACAACAAGGCATAATCG
FANCM	57697	TGACGGTGGTTACAACACGC
HAMP	57817	TCCCACAGCCCATGTTCCAG
HAMP	57817	ACTTGCAGAGCTGCAACCCC
HAMP	57817	TTGTGGGAAAACAGAGCCAC
HAMP	57817	TGTTGCGCTCACCATCCAGC
CTDSP1	58190	CCCACAGCCAGTGAACAACG
CTDSP1	58190	GGACTCAGACAAGATCTGCG
CTDSP1	58190	TGACCTGCTGGACAAATGGG
CTDSP1	58190	ACGCTTCAACACGTAGACCT
SRPRB	58477	AGCCCTACCTAGACACCTTG
SRPRB	58477	TCAGACCCATACTGTCAATG
SRPRB	58477	ATGGCCGGGAAGGTCAATCA
SRPRB	58477	GGAAGTTAATCCGGAGCAGA
ARHGAP22	58504	AGGAAACAGTCCACCACGAG
ARHGAP22	58504	GACCCAGTAACCATCATGGA
ARHGAP22	58504	AAGTCCTCGTACCTGGCGAA
ARHGAP22	58504	TGAGGGCACGGCATCCGCCC
PRDM13	59336	GCTATTGCAGACTTACCCGG
PRDM13	59336	GGTCTCAAAGCCTATCCGGG
PRDM13	59336	TGAAAGCTGAGCGCACGCCG
PRDM13	59336	GGTGTGCCTTAAGGCTGTTG
EXOC4	60412	AATGAGGATACCCATAAACA
EXOC4	60412	TTCTCATAGATGAACTACAC
EXOC4	60412	GTCACGGTCACATTTCTCGT
EXOC4	60412	AACAGAAGCATCTTTCACGA
ELAC2	60528	TCTGAGACACTACCTTACAG
ELAC2	60528	TTGTTTATACTATTACCATG
ELAC2	60528	ATGCACTGGTCTAATGTTGG
ELAC2	60528	GTGCCGTCATTACGGAGACC
SPCS3	60559	AAGACAGGAGCGTCCCGGTG
SPCS3	60559	GGTGGTGATGAAGCAGCCGA
SPCS3	60559	TCTGAACCAAGTTGTCCTAT
SPCS3	60559	GATGAACACGGTGCTGTCGC
TRAPPC11	60684	TTATAATATAACCCACAAGG
TRAPPC11	60684	CTGAGCAATTGCATCCAATG
TRAPPC11	60684	TTCATAGAACACAACCACCA
TRAPPC11	60684	ATTATCGGAGTGAAGGATGG
DMRTC2	63946	ATCATCTTACCAGGGAAGGG
DMRTC2	63946	GGCACCGGAGTCCAGGACAA
DMRTC2	63946	TGACACCATGGTTGCGGCAG
DMRTC2	63946	CTGCCCAGGTGGCCTTGCGT
RBM26	64062	GGTACAATAGAAGACGAGGG
RBM26	64062	TCTTACCTGTAAGTTAACCA
RBM26	64062	AAGCAGTATGAGGATAGTAG
RBM26	64062	AAACGGTGTAGAGACTATGA
POLR1E	64425	AAGAGCTTCATACTCCGCAG
POLR1E	64425	AGAGACTATCATTGATACGA
POLR1E	64425	ATGAGCTCGAAATTTGATGA
POLR1E	64425	TCAAATGCAACACTTTGTGC
PARP12	64761	TCCGGCCTGGAACTTCAAGG
PARP12	64761	ATAGCTCATTATAGCTCAGG
PARP12	64761	CTGGGTAGCACCGTAAGTCA
PARP12	64761	TTTGAAAGGCACAAGAGCCG
ZNF574	64763	AGGGCCCGGAGGAACAACAG
ZNF574	64763	ACATGAATGCAGAGGATTCG
ZNF574	64763	TGTGGAGCACTCATACCGAA
ZNF574	64763	CCAGCCGATGCACAAAACGT
MEAF6	64769	GCGGCTCTTCAGTAAATCCT
MEAF6	64769	CGCAGATCCCGGACACCCGG
MEAF6	64769	ATGTATGGCAATATTATTCG
MEAF6	64769	GCAGATCCCGGACACCCGGC
CEP85	64793	GAGAATGTTTCATTGCACCG
CEP85	64793	TGTCGGCTACACTTGAACAG
CEP85	64793	GTTGTACAGAGTGTTGCCTG
CEP85	64793	CAGGAGAAATATCCAACTGA
ELOVL1	64834	CAGGTACATTATGACATGCA
ELOVL1	64834	GGCTGTTGGAATAGTCCACA
ELOVL1	64834	AAAGGTAGGGTTGTGCCACA
ELOVL1	64834	CAAGAGGTGATGAAGCACGC
GNPNAT1	64841	TGAGCATATGAAGAAATCTG
GNPNAT1	64841	AGCAGCACATACCTTAGCAC
GNPNAT1	64841	TCTAGGACAGATTGTTGCTA
GNPNAT1	64841	CCCAAGTCTACTCAAAGAAG
CENPH	64946	AGGGAACAACCTGAGGAGCA
CENPH	64946	AGAAAATTAGCAGACAGTCT
CENPH	64946	AAGGGAACAACCTGAGGAGC
CENPH	64946	ACTCTTAGAATATAAATCAA
MRPL40	64976	TCTGGGAACTCATTCCCATG
MRPL40	64976	TTTATCCAAGAACTTTAGAG
MRPL40	64976	TCACCCGCTAGTCGGGCGCA
MRPL40	64976	CGAGATACTTCGCAGCACGG
MRPL34	64981	AACGCTGCCGACCTACTCGT
MRPL34	64981	ATTCCCGCGAGCCTTGCCCC
MRPL34	64981	AGTAGGTCGGCAGCGTTGCT
MRPL34	64981	TTCTTGCGTTTGATGTTGCT
NBEAL1	65065	TAGACGAATCCTTAGTACTG
NBEAL1	65065	ATCCGAAGACACATTAGCTG
NBEAL1	65065	ACCAAATGATGTCCGATGAG
NBEAL1	65065	CTGAATATAGAGTGTTGTCA
NOL6	65083	GATTGATGCCTTCCTACGGG
NOL6	65083	GGAAACGCCGAAGCTCCGAG
NOL6	65083	GCAACGTACCGCCGCTACCA
NOL6	65083	GCAACAGTGAGGGTTTCAGG
KRI1	65095	CTTTGGGGACGAGTACTACG
KRI1	65095	AGCATCGTCATCAGACAGTG
KRI1	65095	AGGAGGCCGACTACATCGAG
KRI1	65095	ATCGTCGCAAAGTTATGTGG
ZFP69B	65243	TCACCGGAATCTGTACCGGG
ZFP69B	65243	TCGTGGGAAGAACTACATTG
ZFP69B	65243	GATCGTAAATATGACACACC
ZFP69B	65243	TGGATGACGCAACTTCACCC
BRD9	65980	CTTGACGGACAGTACCGCAG
BRD9	65980	AGATACCGTGTACTACAAGT
BRD9	65980	AGAGAGGGAGCACTGTGACA
BRD9	65980	TAGCTTTAGAGGCTTCTCCA
AACS	65985	CATCCTCCTGTGCTACACCA
AACS	65985	CTTCTCACGTGTGTATGATG
AACS	65985	CACATTCACACCGAAGTCCG
AACS	65985	AGAGCTACGAGTATGTCTAC
FUNDC2	65991	ACACACGTAGAGGATCTGCG
FUNDC2	65991	TTCAGCAGAAAAGTATAGCG
FUNDC2	65991	GCTTCTTAGCAAATTCCGCA
FUNDC2	65991	GCCCTTACCTTGACTGGACG
DDRGK1	65992	AAATTGGAGCTAAGAAACTG
DDRGK1	65992	CCAGCGTCGAGCCCAGCGGG
DDRGK1	65992	AGGCCCAGCGTCGAGCCCAG
DDRGK1	65992	GGAAGGTGTCGAGAAGCCAG
NUP37	79023	ACACTTCGAACATTTCACCA
NUP37	79023	GGAAACCTAATTGCATATGG
NUP37	79023	AACCATTAATGAAATCGGTA
NUP37	79023	GGCTACAGAACCCATGAGGA
ATG9A	79065	CCGTTTCCAGAACTACATGG
ATG9A	79065	CTTCACATGTATGCTCATCG
ATG9A	79065	TCAAGGCCGAGTACAAACGT
ATG9A	79065	TTGCCACGTGCAATACGGAA
ALG12	79087	GCGAAAGCACGTAAACCGCG
ALG12	79087	ACCTGATGTTCTACTGCACG
ALG12	79087	CAGAAGGACGCACGCGCCGA
ALG12	79087	ACGAGTGGGCCCGCTTCATC
PHF23	79142	GGATGGTTCGAAGATCTGAG
PHF23	79142	ATGGCGGAGCCCAGTCCCGA
PHF23	79142	TCTGGCTTAAGGGTCGGAGG
PHF23	79142	AAGCAAGGTAGCACTGTCGG
RBM42	79171	CACCATGGGAGGAACTACTG
RBM42	79171	CCTGCATCGCTTCTACTGTG
RBM42	79171	CATCCCGGGCAAAAGCGGCG
RBM42	79171	GAGTTCAGGAATGCGCAGCG
ZBED2	79413	ACGTGGGCACCACTGCACTG
ZBED2	79413	ACAGGCATTGAGGGTAACTG
ZBED2	79413	ACTCCAATGCCCCACAACAA
ZBED2	79413	ATTCCCATGCCTCAGAGAAC
CHMP6	79643	GTGTCTGAACAAGATGCACC
CHMP6	79643	CCTTGTCCTGCTCCGTGACG
CHMP6	79643	CCAGATCGAAATGAAAGTGA
CHMP6	79643	GCTCAAGAAGAAGCGATACC
PPCS	79717	GTGGTGTTGGTTACGTCAGG
PPCS	79717	CCAGGTAAAACATCGCAGAA
PPCS	79717	ATGCAAATAGTCCGCCAAAG
PPCS	79717	CTTCCTAGCCGCCGGCTACG
TEFM	79736	GATGCTTTCTGACCCCGTCG
TEFM	79736	GACCGTTGGAGTTTAATGAG
TEFM	79736	TGTATTCAACACATGCAAGA
TEFM	79736	CGGGTCTGTCCTCTTCACGG
KATNBL1	79768	CACTAATAAGAACATGAAGG
KATNBL1	79768	ATTCCTGCTGAACAAAACTT
KATNBL1	79768	ACTCTCAGGATAGAAGATCT
KATNBL1	79768	ATCCTGGAACCAAAGTAAGA
RBFA	79863	TGAGCAGAACGCACACATGG
RBFA	79863	TCTTGAACAAACACTATCGG
RBFA	79863	CTGGAAATAGCGCAGCATCG
RBFA	79863	ACTCACCGAGTGAGAACCCA
MRM1	79922	GTCATTTCTCCCATGCAGCG
MRM1	79922	AGCACAGCCCCAAAATTCCG
MRM1	79922	TGGATAAGGTCATCACCAGC
MRM1	79922	GACGGTCGAGAGCAATGCCA
DHDDS	79947	GGGCTTCAACAAGCTAGCTG
DHDDS	79947	CGTATCAAGATGTCAGGATG
DHDDS	79947	GGCTGAGTGACTTCTTGCTA
DHDDS	79947	CTATGCCAAGAAGTGCCAGG
NOL10	79954	TCTAAGAAGGAACACCACCG
NOL10	79954	ACCCATGCATATATGCCCGG
NOL10	79954	GTGTCATAACATCGAACCCG
NOL10	79954	ATTTAATGGTGCCTTGACCA
THOC7	80145	ACAGCGTGCTCAGCATACGT
THOC7	80145	CAGCACCATCTCCATCAATG
THOC7	80145	TCATTAAATGGTGCAACTCT
THOC7	80145	ACCGTCAGTCACGGCTCCCA
TTI2	80185	TGGCTTCTATTAGATCACCG
TTI2	80185	GATGGAGACAGTGTACACCC
TTI2	80185	CTGCTTCAAGTTACTGAATG
TTI2	80185	ACACTGTCTTGCCCGCCCGG
COQ10B	80219	TGTAGGCATCTTGTACTGAT
COQ10B	80219	GTATATCGCTCCAACACAGG
COQ10B	80219	GATTACCTGCCATTCCGCAC
COQ10B	80219	GAAGTCGGCGACAGCGGCCG
GRPEL1	80273	GTGGCTGTGCACAACAACCG
GRPEL1	80273	AGGCATTCAAGCCTTCTGCA
GRPEL1	80273	ACACTGAGAACTTACGGCAG
GRPEL1	80273	CACCTGAAGAACCTCTATGA
DCAF11	80344	TGTGGGATCGACGCACCATG
DCAF11	80344	ATGGACGAGAAGTACTAGGA
DCAF11	80344	GGGGATCGATACAACCCACC
DCAF11	80344	AGCATCAAGGCCCGCGACGT
VWA7	80737	GTATGGCTCAAAACGCAGAG
VWA7	80737	CACCCACCAAGACCTAACTG
VWA7	80737	GTTCCGAGCAGCCTTAGGTG
VWA7	80737	TTGGACCTGGTTCTTCTCGG
TSEN2	80746	GAGACCTTCTGTGGTAAACG
TSEN2	80746	TGAATTCTTTCAGAGGACCA
TSEN2	80746	CATGATGAAGGCCACGCTGG
TSEN2	80746	ATGTAGGTGGTTCTGAACGT
LIMD2	80774	GTAGAACTCCCCGTGCAGCG
LIMD2	80774	CCGGGCACTTACATGAGAGG
LIMD2	80774	CCAGAAGACCGTGTACCCCA
LIMD2	80774	AGCACTGTCACACCAAGCTC
COL18A1	80781	CGGTACTCACAAATCCAGCG
COL18A1	80781	GACACACTTAGCCCTCAGTG
COL18A1	80781	CGTAGGCCAGCCCGACGTCG
COL18A1	80781	CCGGACACTCCCGTCCCACG
INTS5	80789	AGCTACCAATGAGAGCCGAG
INTS5	80789	CTGCAGTAGGAACGGAACCG
INTS5	80789	ATGGACCATGCACTAATCAC
INTS5	80789	GGTGGCGAGAGGCTTCCCAA
POLR2M	81488	AAGCTAGTGAGCATCACCCG
POLR2M	81488	TGTTTATTGACAGGTTACAG
POLR2M	81488	CGTTGCGCAAAAGTCTCTCC
POLR2M	81488	CTCCCGAGGACTTGGCGCAG
YIPF5	81555	CAGCAGTCCTATGATTATGG
YIPF5	81555	GCAGATTTACCAGCCAACTC
YIPF5	81555	GGCTATGACTATTCGCAGCA
YIPF5	81555	ATCAGTGCAATTGGATGTCT
URM1	81605	AGTCACTTTGCCTGGACAGG
URM1	81605	GGTGCGGAGCTCCTGTTTGA
URM1	81605	TTCATCTCCACTCTGCACGG
URM1	81605	TGCTGATTAACGATGCCGAC
VMP1	81671	ATGGCATCGTCAAAGCATTG
VMP1	81671	GATTGCTGTACCGATACCCT
VMP1	81671	AATTCCTAAGCCTATCCAGT
VMP1	81671	TAGGATTGAAGCCTGCATGT
RNF146	81847	TTGTCGACAAGAAATTCCCG
RNF146	81847	TGACCATCTACTGATGTTAG
RNF146	81847	GAAATGAACATGGACGTCGC
RNF146	81847	CATTCAGGGACGGTTAAAGA
QTRT1	81890	GGAGTGGCCACTGTCCCATG
QTRT1	81890	TGGTTAGCAGTACTGTGACT
QTRT1	81890	TTGGCCTCATAATCTGCTAA
QTRT1	81890	GGGCACGCAGGCCACCATGA
SF3B5	83443	TGTAGGAGCAGTACGAGTCG
SF3B5	83443	GCCACGCCGACACCACCAAG
SF3B5	83443	CAATGGCGAAGTAGTTGAGA
SF3B5	83443	CAGTCCAAGTACATCGGCAC
COG3	83548	TTATTGAACAAATAGAACTG
COG3	83548	GTCCGTCTGAATATAGATGT
COG3	83548	ACATTGTCGGTGAATAGTGA
COG3	83548	TGACGGATTTATACCTATGC
TM2D2	83877	ACTCAATTCCATCTAAGGCA
TM2D2	83877	GTTAGTTACTTACTTCTGTG
TM2D2	83877	CATTTCCAACATGATCCACT
TM2D2	83877	TAGCTTACAGGTAAGAGCAG
STK40	83931	CGCTGAAGTCATGAGCACAG
STK40	83931	TGTGGTAATCTTCTACGACG
STK40	83931	CCGCACCTGTGAAATCGTTG
STK40	83931	ACACGTACCGCTGAGCACGT
RPF2	84154	GGCGGATATTTGATACTGTG
RPF2	84154	TGGTAGTCATACATACGACC
RPF2	84154	CCTCAGAACCAGATCCAATG
RPF2	84154	ATCGCCAGCAAATATCAGCA
ARID5B	84159	ACAGGTTTACCACCTCGCCA
ARID5B	84159	AGGCAGTCAACCCTAAACAG
ARID5B	84159	GCTATGCAAATCGGATCCTT
ARID5B	84159	CAAAGGTGTCCCGACAGTAC
POLR1B	84172	TTACCATACTGAGTATAACC
POLR1B	84172	CCACCTAACTGCCGTATGTG
POLR1B	84172	ACAGGCCGTACCAGTCTACA
POLR1B	84172	GCCGAAGGAGTACCTACCGT
ZCCHC9	84240	CTTGCCTGCAACATCATGGG
ZCCHC9	84240	AATTATAGCAACAGACAGTG
ZCCHC9	84240	GTGTAAGGCTAAAGTAGACC
ZCCHC9	84240	ATCATGGGAGGACATGAAGA
EIF1AD	84285	CCCAGGGAACAATCTGCATG
EIF1AD	84285	AAGAACATCTGGATCAAGAG
EIF1AD	84285	CCTTCTGCAGAGAGCGCACG
EIF1AD	84285	CATCTCTTGGCATAGGCCTG
MIEN1	84299	ACCAGTACTCCACCACGATG
MIEN1	84299	GAGATCGAGTCGCGCCTCGG
MIEN1	84299	TAGGTCGCCTCGAAGCCGCA
MIEN1	84299	CGCGACTCGATCTCGATGCC
UQCC2	84300	TTCAAACTACTACAAACACA
UQCC2	84300	CCAGTGGACGAGACCAAACG
UQCC2	84300	CACAGAGCTTAAGAAAACGC
UQCC2	84300	TCGGGAGGGAGAGAATACCC
DDI2	84301	ATACTACTGAAATCTATTCG
DDI2	84301	GCTGGATTGTCCAAGCCCTG
DDI2	84301	TGGATTGCGTTCCTTCAGCA
DDI2	84301	GCGTACCTGGCTCTCGGCTG
VPS25	84313	GCACAAACAGTCCAGCATGA
VPS25	84313	GGTGGGAAGCGATACTGCCA
VPS25	84313	TACAACCGAATGTGGACACT
VPS25	84313	TGTGGCGGAGGCCAGAAGAA
THOC3	84321	ACGGGCGTCGCCTAGCCTCG
THOC3	84321	GTCAAAGAAAACAATTATCG
THOC3	84321	TGGGCGTTGATGGACTGCAC
THOC3	84321	ACCACGGGGCCATCGAGCCG
COG8	84342	AACTACAAGACCTTCATCCG
COG8	84342	TCCGTGTCATTGGCTACCTG
COG8	84342	AGGAGATCAGCTCCAACCGC
COG8	84342	TGCAGCCTACGTACGCCGAC
MSANTD4	84437	TGCAGGTGGATCCTTAACTG
MSANTD4	84437	AAAACGACGACTGGATATCG
MSANTD4	84437	AATTAATGTGATGAAGCGAA
MSANTD4	84437	TGAACCAACCAGCTTAATGT
SYVN1	84447	TCAGGATGCTGTGATAGGCG
SYVN1	84447	CTTGACTCACAAAGTCCACA
SYVN1	84447	GTATGGAAAATGTGGTTGCA
SYVN1	84447	CCTCCAGAGTGAGAACCCCT
DCTN5	84516	GAATGACTGTATTATCCGAG
DCTN5	84516	CTTTATTGAGGAAGATTGTG
DCTN5	84516	GAGATGCTAGACTTGCGTCA
DCTN5	84516	TGCCATTGAGAACGATGTTC
MCEE	84693	CTACATGGTTGAGTCGACCC
MCEE	84693	TTGATCCAAGGGCTGTGATG
MCEE	84693	ATTGGACTGTCACGTCCCAA
MCEE	84693	GTATTCACCTACGGCATTCG
PSRC1	84722	GCAGGGAACAGATTGCAAGT
PSRC1	84722	CCAGAGAAACCACTTCGACG
PSRC1	84722	GGACTGGGCTTCACTCGGCG
PSRC1	84722	CTATCATTACTCCGGAGTCG
ZNF496	84838	ACCACCAAGCCAGCTCAGCG
ZNF496	84838	CTGTAGAAACCACTCACCGG
ZNF496	84838	GCTGGAGAGAACGATCTCGA
ZNF496	84838	AGACCACCAAGCCAGCTCAG
PPP1R15B	84919	ACGCATAGACAATTTCAGTG
PPP1R15B	84919	AGGTGGACATCCCTGCCACG
PPP1R15B	84919	GCACCTTCTGAAGCAATCCG
PPP1R15B	84919	CCCTCCTCTAGCCAATCAAG
WDR73	84942	AATCCATTCAAGGACTCGAG
WDR73	84942	ACAAAGTACCACGGTACCTG
WDR73	84942	AAAGACGCCCATCTGAGCCA
WDR73	84942	AGAGATTTCAAAGTGCGCCA
LTV1	84946	CTGCTGCTAAAGGATCTCGT
LTV1	84946	AAGGATCTCGTTGGCTCCGG
LTV1	84946	TGAGCTTGATGAGTCTGAGG
LTV1	84946	GCTTATCAAGTATCAACCAA
NUDCD1	84955	ATTAAGCGTGATATTCTCCG
NUDCD1	84955	AGAAGAATGAAGGACTGACC
NUDCD1	84955	GGAAGTCGAAACACCTCTCG
NUDCD1	84955	TCGAGATGATCAATATACAC
COX14	84987	GGTAGACTCGGACACTGCAG
COX14	84987	TGCTTCTCACTGTGTATGGG
COX14	84987	ATACACAGTGAGAAGCATCA
COX14	84987	GGCAAGCAGCTAGCTGACAT
HIST1H2BK	85236	CGACATCTTCGAACGCATCG
HIST1H2BK	85236	CATGGCCTTAGAGGAGATGC
HIST1H2BK	85236	CTTCTTCTGCGCCTTAGTCA
HIST1H2BK	85236	TCCGCTCCCGCGCCCAAGAA
KRTAP4-2	85291	TGGACACACAGCAGCTGGGA
KRTAP4-2	85291	AGTTCTCTAGGCCACAGCCC
KRTAP4-2	85291	TGGTCCTGCAGCAAGTGGTC
KRTAP4-2	85291	GCAGCAAGAGCCACTAGAGC
KRTAP2-4	85294	CACCACAGCCGTGCACGACG
KRTAP2-4	85294	CTTGTCCTCCCTGAGCTACG
KRTAP2-4	85294	GGTCGCAGCACACCGGGCGG
KRTAP2-4	85294	ATTGGGGTCTCAGCAGGAGG
TUBGCP6	85378	TGTCCATGGATGTTCCACCG
TUBGCP6	85378	ACGACTTTAGTACTGTCCTG
TUBGCP6	85378	GACGCCCCGCTTCACCACAA
TUBGCP6	85378	TGGCGTCAGACACGTGCCCG
TSR2	90121	CCTGTGTTTACAGATCGCTG
TSR2	90121	CATCACTCAGAGAAAATGCA
TSR2	90121	CACAACTGTATCAAACTCGT
TSR2	90121	GAGGATTACTTCATGCGCAA
CTU1	90353	GTGCTCATGAACTTCCTACG
CTU1	90353	CGATGTGCGTGGCTCCCACG
CTU1	90353	GCCACCGATGCCCTCATCGA
CTU1	90353	TGGACGAGGAGGCGACGCCG
C5orf30	90355	TGACACGGTCCTCCGCATCG
C5orf30	90355	AGGCTACCAGATCCTACACA
C5orf30	90355	TTAGCTCAGAAGTGCACAGG
C5orf30	90355	AGCTGTTTGGAGCGTAAGGA
GGTLC2	91227	GAACAGGATCTCGCTGACCG
GGTLC2	91227	GTCGGGCACATTGACGAGAG
GGTLC2	91227	TTCTACACGCCGGTTGATGG
GGTLC2	91227	CATCCATTTCATCATTGAAC
BTF3L4	91408	TGCATGACCAGTAATTGCAA
BTF3L4	91408	TAATATAGCTGGTATTGAAG
BTF3L4	91408	TCAGGCTCAGGTCCGGATAG
BTF3L4	91408	TGAAATACCTACCTTGCCGT
RPS19BP1	91582	GACCAGGACGAGAAGCACCG
RPS19BP1	91582	AAACTGCGGAACTCGGCCAA
RPS19BP1	91582	CCAGGTCAGGCCAAGCCGAG
RPS19BP1	91582	CCGCAGCAGGGCGGCGGACA
CHMP7	91782	ACGGACAGAGAAGCGCATCG
CHMP7	91782	CGCTTTCAAGAGGAGTCGCG
CHMP7	91782	CAGATTGTGAAGTTTGCCCG
CHMP7	91782	TGAGCCACAGCCGCCGCCAG
ALKBH8	91801	ATCACCAGCAAACTCCGACG
ALKBH8	91801	AAAGATAAGCCATTATCTGG
ALKBH8	91801	TCAGCCACTATTGAACCACT
ALKBH8	91801	GAATGTGTATCAATATGAGC
COG7	91949	ACAGATGATTCTTGTCAAGG
COG7	91949	CTACTACTACAAGTGTCACA
COG7	91949	CCAAGAGGTGAACCACGCCG
COG7	91949	TCAGTCCAAAGTGTTTGTGA
CHMP4C	92421	AATCCAGAGAGAAATCGCCC
CHMP4C	92421	GGTCCGACTTCGGGAGACTG
CHMP4C	92421	ACACCAACACTGAGGTGTTG
CHMP4C	92421	GCAAGAGATCACAGAGCAAC
IMP4	92856	TCCCACTGAGTTACGCCGAG
IMP4	92856	CACAGCGTGAAGTAGGCAGT
IMP4	92856	GGCGCCCAGCGAATGAACCG
IMP4	92856	CGTGGATGATGAATACCGAT
KCNG4	93107	TGCACAGGGAGGACGTACTG
KCNG4	93107	CAGGCTCTGTCGGAGCTACG
KCNG4	93107	CAAGGGCCTTTACTACCGGA
KCNG4	93107	CCCATACTACGTGTCGCTGG
PIGS	94005	ACCATAATGCCACCCCAGCG
PIGS	94005	TCCGTGGTCTTCCACCAGAG
PIGS	94005	ATGCCCTCAGAGGTGGCCCG
PIGS	94005	TTTCCAGAAGGCCTATCGGA
HSPB9	94086	CAAATGAAGCTGGATGCCCA
HSPB9	94086	GACAATGACCATGCCAGAGA
HSPB9	94086	GCTGCTCAGGGACAGTCCAG
HSPB9	94086	GGATGCCCACGGCTTCGCCC
GTF3C6	112495	TGTAGGGCATTGACACTGAG
GTF3C6	112495	CATCCCCTCCAAATTAGGTG
GTF3C6	112495	GGCGGACGAGCGGAGTCCAG
GTF3C6	112495	GACGAGCGGAGTCCAGAGGA
NACC1	112939	GGCCGGCTGAGCATGAACGT
NACC1	112939	GTACTGTGACGTGTCAGTGG
NACC1	112939	GATGCGATTTCGGGACTCGG
NACC1	112939	GGCACAAGGTCCTACTGCGG
ADAT3	113179	GCTTCTCGGACAGGACAGGG
ADAT3	113179	CGAGGCCGGGTCCACTACCA
ADAT3	113179	AAAGCAGCATCTCCAGGGCG
ADAT3	113179	GCAGCTGCAGTCGTGGCCGG
BTBD9	114781	TGGCGACGTCACATTCGTGG
BTBD9	114781	CAGCACATACAAGTTAACTT
BTBD9	114781	ATGGAGCCCAAGTTGTAAAG
BTBD9	114781	TCCGGCATCGAGATTAAGCT
LENG8	114823	ACTCCGACAGCTCCTACTCA
LENG8	114823	GAGCCCTAAGAAGAAGCGGT
LENG8	114823	GAGCTTTGGCTCCAACGCAG
LENG8	114823	GGGGCTCACACGCTGAACAG
OSBPL7	114881	GGAGCTGAAAGAGTCCGCCG
OSBPL7	114881	GACTGCAGGCCTCTGAGCTG
OSBPL7	114881	ACTTCTGCAGATCAAATCCC
OSBPL7	114881	GCCGGGTTGTTGCATAATGA
PTPMT1	114971	TCAGCACAGTAGACATGACT
PTPMT1	114971	CGGGGTGATCACCATGAACG
PTPMT1	114971	TGGCGCGTCAAGCTCCGCAA
PTPMT1	114971	TACAATGCACGTAAACACAC
SSX2IP	117178	TCATTATATGAAGAATCCAA
SSX2IP	117178	GTAGAAAAGCTTGATAACCA
SSX2IP	117178	GCGTGAATATAATAAACTGA
SSX2IP	117178	CCTTCTAGCTCAGGAAAATG
FTSJ3	117246	TTATTAGAGGAAGTAACACA
FTSJ3	117246	AGGGTCTAAGGGACCAAAAG
FTSJ3	117246	TGCTGAAAGATCCATAGCAG
FTSJ3	117246	TTTACTGTCAACCTTGTCAG
MUCL1	118430	ACGGGCAGAGACCAGAAAGA
MUCL1	118430	AGCAGTGGTTTCAGCATCAG
MUCL1	118430	CATGAAGTTCTTAGCAGTCC
MUCL1	118430	TCAAGTGCAGACTCACTAGC
EXOSC6	118460	GGGCGTGGAGATGTACGACC
EXOSC6	118460	TCGTCGGCCGCGTACAGCTG
EXOSC6	118460	GGCCTGTCGCGGGCCCGACA
EXOSC6	118460	TGGGCGGAGGCCGTACGCCT
COMTD1	118881	TCAGAAGATACTGCCACAGG
COMTD1	118881	CTCACCCAGGAAGAGGCCAG
COMTD1	118881	CGGAGCACAAGATCGACCTC
COMTD1	118881	GAAGAGGCCAGTGGCGAAGG
AGAP4	119016	GGTGTCAGCATGATTCTCCG
AGAP4	119016	GTGGGAGGAACACTGAACTG
AGAP4	119016	GCATCTCCCGGTCACGAACG
AGAP4	119016	CACCTTTGTGTGATATGATG
BORCS7	119032	GAACGCCAGAGTCTCAAGCG
BORCS7	119032	GGTTCGGTCAGTCCGTGAAG
BORCS7	119032	AGGTCAGGCAGCTCGAAACA
BORCS7	119032	CGTAATCGCGCTCACCAAGC
C12orf45	121053	TCAATATTGAAACGACCAGG
C12orf45	121053	CTGTACCTGGTCCAATACTG
C12orf45	121053	TCATAGTAAAGTTATACAAA
C12orf45	121053	GAAATGGCAGCTGCACCACC
MRPL52	122704	GCTCCCAGACTGGTCATATG
MRPL52	122704	ACGAGTTGTACTGCTGTCAC
MRPL52	122704	CCAGTCTGGGAGCTCGGTAA
MRPL52	122704	CTGTCACAGGAAATGGACGC
USH1G	124590	CACTGCTCAAGTAATTTCTG
USH1G	124590	GGCCGAGCCTGCCCACTCGG
USH1G	124590	GGGCACCTACGCCAATCCCA
USH1G	124590	GCGGAGGCACCACGAACGCA
MICOS13	125988	GACAGGCCTGCAGATACCCC
MICOS13	125988	CGTCTACCTGGTGTACGACC
MICOS13	125988	CTGGCTGAACTGGTACATGG
MICOS13	125988	ATGGGAAAGTAAATCTTTGG
IZUMO2	126123	TTAATGGGTAACTCTCTGAA
IZUMO2	126123	CCTAGGCTTGCTAAAAGAAG
IZUMO2	126123	TGGACTGTTTACATTGCCAG
IZUMO2	126123	TCTGGTACTGCAGGGCCACG
NR2C2AP	126382	GGTGGCTTCTCCAGTCGCCG
NR2C2AP	126382	TGGGAGACACGGATGAGCTG
NR2C2AP	126382	CAGTGCTGAATCGCAACACT
NR2C2AP	126382	TTCTCTGCTGAAGGTTCACA
CHMP4B	128866	GAATGCCAACACCAACACCG
CHMP4B	128866	TATCAACCATCGAGTTCCAG
CHMP4B	128866	AAGCAGCTGGCGCAGATCGA
CHMP4B	128866	GTTTGGAGAAGAGTTTGACG
DIS3L2	129563	TTCCCCAGAGCATAGCAGCG
DIS3L2	129563	AATACTAACAGAGTATGGCG
DIS3L2	129563	GGTCGTGAAACTGCTTCCCG
DIS3L2	129563	CAAAGAACAGGTCCACACGA
TRIM43	129868	GTCTCATACTTACCCTCCAG
TRIM43	129868	AATGTGTCATAAACCAGATG
TRIM43	129868	TTTGGGCTTCCTCCCACGAA
TRIM43	129868	ACATAGAGAAACCTCTGGGC
DNAJC19	131118	TCATGGCTTGCAAAACGTAA
DNAJC19	131118	TTCTTCTTTCAGGCCTTCAG
DNAJC19	131118	CCCTTACCAGGCCAGTACAG
DNAJC19	131118	ATTAGCCCTACTGCCAATAA
OTOP1	133060	GCAGGTTGGTGAACACCGAG
OTOP1	133060	GTCGCTCTTGCTCACGCCCG
OTOP1	133060	AGGTTGACCACAATTATCCA
OTOP1	133060	TGTACTTCTCCACGATCGCC
WDR36	134430	ATGCAGTCTGGCATACATCG
WDR36	134430	GGGTGGAAGTCTCACTGACA
WDR36	134430	GTTCTATGTAACAACCTGCG
WDR36	134430	GAGAGGAGCTGGGATCGCGG
LYPD2	137797	CCACAGTGTACCCCTTCCAG
LYPD2	137797	ACACAGTCCGACACTCCTGT
LYPD2	137797	CCGATGCCATCCACATCCGA
LYPD2	137797	AGTGGGCCGGGACCATGCGG
DYNLL2	140735	CATTGCTGCCTATATCAAGA
DYNLL2	140735	CCACGATACAATGCCAGGTA
DYNLL2	140735	TGCCGTTGACTGCGCCACGC
DYNLL2	140735	CAAGAACGCAGACATGTCTG
VTI1A	143187	GATCACCAGCAAGATTGCGA
VTI1A	143187	TACATCCCTCGACTTTGGGG
VTI1A	143187	AGAGGCTGGAAAGGTCATCT
VTI1A	143187	ATTCCGTACTTCGTCACTGT
SLC38A6	145389	TAAACCAAATGAAACACCTG
SLC38A6	145389	TCACCTAAATCCAAAGACAC
SLC38A6	145389	ATAATAATTCAGAATATTGG
SLC38A6	145389	CTTAGTATGTGTATTCAGAC
CAPN12	147968	TGGCCGCTGGATGGACGTCG
CAPN12	147968	TCTGCACGGTGTCGAAATGG
CAPN12	147968	CCACCACGACGTCCATCCAG
CAPN12	147968	CACGAGGGACTCCTTGGCCA
TICAM1	148022	AGTCCGAAACACCGTCAATG
TICAM1	148022	AACCAGCACCAACTACCCAG
TICAM1	148022	CCTAGCGCCTTCGACATTCT
TICAM1	148022	ATGAGGCCCGAAACCGGTGT
CBWD2	150472	TTAGCAGAAGAGAAACCTGA
CBWD2	150472	TTGTCCTGAATTGGTTCCCA
CBWD2	150472	AGAAATTAAGAGCGACAATT
CBWD2	150472	TGTAGGTATCATAACTATAG
TMEM167A	153339	TCCTGGACAGAAATAAAACT
TMEM167A	153339	CAAGGATCGAATATAAGCAC
TMEM167A	153339	CTGTGCTTATATTCGATCCT
TMEM167A	153339	TAGACTCTGAAAATTGAAAA
KIAA1958	158405	TTAGTGGCCAGTGATAAGCA
KIAA1958	158405	TGATAGTCCCAGTATAATCG
KIAA1958	158405	TTCAGAGGGCTCACTACAGT
KIAA1958	158405	AATTGGTCTGGAGATCACAG
NOP9	161424	GCGCTCTAACTTGCGCACTG
NOP9	161424	ATTGGCTACCTGAGTACTCG
NOP9	161424	TCAATGCTGACAGCGCCCGG
NOP9	161424	TACCAGATGATTGGGAACCA
UGT3A2	167127	AAAGAATGAGAACTTCGACA
UGT3A2	167127	CTTTGCTCACCTACCCCAAG
UGT3A2	167127	CAGAGGTCGAGCAAAATCAA
UGT3A2	167127	ATTCTGACAGGTGTTCACCA
ADAMTS18	170692	TATTGGAAGTGACATAAACG
ADAMTS18	170692	CCGAAGTTGTACCATCAATG
ADAMTS18	170692	GTGACTGCTCAAAATCGCCG
ADAMTS18	170692	AGGCCAGTGCGTAAAGTTTG
METTL7B	196410	AAGCTACTTCCCCTACCTGA
METTL7B	196410	CCAATATGAGCGGTTTGTGG
METTL7B	196410	CTCTGTGCAGAGCCCAAGGA
METTL7B	196410	CAGTAGGGCCACTTTCCCGG
IBA57	200205	TCGCGCTATACAGGATCCGG
IBA57	200205	ACCCGCGAACAGCACGCATG
IBA57	200205	TCTATGACGTCATCTTGTAC
IBA57	200205	GATCCGGCGGAAGGTCACGG
FOXD4L1	200350	CAGCCTCCGGGACTCCGATG
FOXD4L1	200350	GAACTCGGTGCCAAACTCTG
FOXD4L1	200350	GGCGGGGTCCAGGCTCCAGT
FOXD4L1	200350	CCCTGCCGCAGCCAGTCCCG
GABRR3	200959	ACATCAAGATGACACACCAG
GABRR3	200959	AAGATGACAGTACCAAAGCG
GABRR3	200959	CAGCATTTCAGAGACTAACA
GABRR3	200959	GCATCACCATCAATATGGCT
STT3B	201595	TCATCCACGAGTTCGACCCG
STT3B	201595	TACAGCAAAAGAGTCTACAT
STT3B	201595	AAGAAAGACACCCAAGTCGT
STT3B	201595	CCAGGGTTGATGATAACCGC
PATL1	219988	TGTGTCCGGTCTAAACATTG
PATL1	219988	CTGAACGAGCATTACCAAGG
PATL1	219988	CCATAGGGAGCAGGATAACG
PATL1	219988	GAAGTTCTGAGGCGAATCCG
SKA3	221150	TCTGAAAGTTGTGGACTACG
SKA3	221150	AGTTCTACCAAACCCTCCAC
SKA3	221150	TTTCACAATTAGACAACTCT
SKA3	221150	CAGCACGCTGGACTGCGAGA
BEND6	221336	TGAGGCAAATGAATCTGGCG
BEND6	221336	TGACCAAAGACTGTCGAAGT
BEND6	221336	ACCAACCAATTCTTCAAACT
BEND6	221336	GCCTTTAGCAGAATTGTCAA
FOXK1	221937	AGGTCACGTTCTGCACAAAG
FOXK1	221937	GCATTACCCCTACTACCGGA
FOXK1	221937	AACAGGCATTCCGGAAACGG
FOXK1	221937	CTAACTTGGACCCAAACTCA
TMED4	222068	AGACAGATTTGATGGTCACC
TMED4	222068	CCAGCCTTACCTTGCCGTCG
TMED4	222068	GTCTGCACTCCAATTCTACC
TMED4	222068	GCTGTCCCGGCAGTACGGCT
RICTOR	253260	TGTATAGGCAGGTAGACGTG
RICTOR	253260	GTGCCAAATAATTATCCATG
RICTOR	253260	GGCATAGTCGCAAACATCTG
RICTOR	253260	TGACATACAACAGAGCAACG
CERS6	253782	TGCCTCGTATTCCACAACCA
CERS6	253782	TATGGCCCGAGTAGGAACGC
CERS6	253782	GGTCTTCACTGCAATTACAA
CERS6	253782	CTGGTACAACTACCCCTATC
SNX32	254122	GGTGTGATACTCCAACAGGA
SNX32	254122	AGACCGAGTTCTCAGTCGTG
SNX32	254122	GTTGTGGTCTCGACGCAGGG
SNX32	254122	GGGAGACAGCTCCTTACAGG
TAS2R40	259286	ACATAATGCGGTCACCAGTG
TAS2R40	259286	TTGAAGACATCTCTCGAGAG
TAS2R40	259286	CCTTGGGAGTGGCTTCATCA
TAS2R40	259286	CCGTGATGAAGCCACTCCCA
BLOC1S2	282991	CGGAGTGATGAGCCCGCCCG
BLOC1S2	282991	GAGCTTATAGTCTTCACTGG
BLOC1S2	282991	CATTTCAAGATACTTCAAGC
BLOC1S2	282991	ATATTGCTATAAACATTAGT
CSNK2A3	283106	CTGGGATTACGAGTCACATG
CSNK2A3	283106	ACGTGACAATTATGATCAGT
CSNK2A3	283106	GTGGAGATTGGGTTGTATGC
CSNK2A3	283106	GAAAGCTACGACTAATAGAC
GOLGA6L1	283767	TCTGCAGCTCCTTACCCAGG
GOLGA6L1	283767	CGCTACACAGAAGAAGAAGG
GOLGA6L1	283767	GAGGCTGGAGGAGATGATGT
GOLGA6L1	283767	ACATCATAGGATGGGTAGGG
INO80E	283899	CGTTCTCGTACTGCAGAAGT
INO80E	283899	ATCATCAGATAACAGCGAGA
INO80E	283899	GGAGCACGAGTGCTTCCAGG
INO80E	283899	GCTGTTATCTGATGATGCAG
KANSL1	284058	GGAAGCAGTAGATTATCACC
KANSL1	284058	TCACTGTCTACCAAATCATG
KANSL1	284058	CTGTACTGAGCTGTAAGAAG
KANSL1	284058	TCTGTGCTGAATGGCTGCGA
NBPF15	284565	TACGAGGCCAACATTTCAGG
NBPF15	284565	AGAGCAGCTCAAGCAAGCTG
NBPF15	284565	TGTTGGCTTGGCTATTGACA
NBPF15	284565	TCTTACTGTATTTCTTCTGT
SYPL2	284612	CTGGACTCTTCATCGCAGAG
SYPL2	284612	CTTCATCAAAGTTCTCCAGT
SYPL2	284612	GAAGCGCAGGTAGATAACTA
SYPL2	284612	ATGTCCTCGACCGAGAGCGC
DPH3	285381	TATTTCTATCCCTGCCCATG
DPH3	285381	CATGGCAGTGTTTCATGACG
DPH3	285381	TTTGGAGAATGGGGAAGACG
DPH3	285381	TTTATAATGAGAGAGCAGCT
CYP4V2	285440	TCATACAGGTCATCGCTGAA
CYP4V2	285440	GCCCGCGCCTACCCACTGGT
CYP4V2	285440	GCATTATAAAGGGCCACCAT
CYP4V2	285440	AGAGGGTGGCGAGCTACGCG
FAM83H	286077	GGGCCTCATCCTTGATACTG
FAM83H	286077	GGATGTAGACTGGGACCCGA
FAM83H	286077	ACTGCTCCTGCGCTCCGGCA
FAM83H	286077	GCGCGTGTACAGCCGCTTCG
LIN9	286826	GGAGGAGTATAATGTAACCG
LIN9	286826	AAGGAAGCTTATCTAACACG
LIN9	286826	GCGGCGCGGCTCGTTCAAGA
LIN9	286826	CAGGAATACAAGCTCTGCTG
CYP26C1	340665	CTCGCACACACTGCTAGGTG
CYP26C1	340665	AGCGCTCTCGGCGAGAACTG
CYP26C1	340665	CCACTGAAGGGAACGTCCAG
CYP26C1	340665	GATGCGCGCGGCCATGCGGA
MYBPHL	343263	GTCTTTGCTGAAAACCAGTG
MYBPHL	343263	TCCACCAGCTTAATACTCTG
MYBPHL	343263	GGACACCGCCCCAAGATACG
MYBPHL	343263	CATGGGTCACCTTCTATAGG
FIGLA	344018	GTGGACGAGTAGCCGCCCGA
FIGLA	344018	CCTTCAATCTGGCAAAACCA
FIGLA	344018	GGAAGGAGCCAAAGACTCAA
FIGLA	344018	AGGTGCGACTGAATATATAC
TUBB8	347688	TCTGCTCAGTAAGATCCGGG
TUBB8	347688	GTGTACTACAACGAGGCCAG
TUBB8	347688	CAAGGTGTCGGACACCGTGG
TUBB8	347688	CCCGGATCTTACTGAGCAGA
SLC35B2	347734	CTGGGTCCATGACTCCGGAG
SLC35B2	347734	GCACTCGGTTCATTAGCACC
SLC35B2	347734	CAGGTGTCTTATCTGACTTG
SLC35B2	347734	TATAACCTGCCAGTAAGATG
CTU2	348180	TCCGGCTCGTATCACCACAA
CTU2	348180	GCAGAGCACCAAAGCACCGA
CTU2	348180	CGCAGGGCTTCTCGGATGAG
CTU2	348180	GCCAGCTCTTACCTGGGCCG
LCE3A	353142	GGTGAGACCTGCGGCATCTG
LCE3A	353142	AGAGCTTGGGGCACAGCTGG
LCE3A	353142	TGAGTCACCACAGATGCCGC
LCE3A	353142	CTCTTTGCAGGGCACTTGGG
CA13	377677	GAGCTGCCTCAACAAAGCTG
CA13	377677	ACCATGTCGAGGCTCAGCTG
CA13	377677	TGGAAGCTACAGGTTACGGC
CA13	377677	TCGCAGTCTCCTGTGCACAG
AMIGO3	386724	GCTCGTCCAAGTGCACCAAG
AMIGO3	386724	ACGAGCAGTTCTCAAAGACG
AMIGO3	386724	CGAGTTACCTGCCGCTACTG
AMIGO3	386724	CTCGCGCGCAAAGTCGCGCA
CENPW	387103	ACTCGCTTTAGAAAGCCACG
CENPW	387103	TGTCGACCATAGTCTCCCAG
CENPW	387103	GAGGAAGCAGATAAAGCGGA
CENPW	387103	GGAGAAAAGTGGTGACTTAT
LYSMD1	388695	TGGACTAGCACTCAAATATG
LYSMD1	388695	TGGAGTCATTAGTATAAAGG
LYSMD1	388695	GAGGTCATGGATGGGCGTGG
LYSMD1	388695	GGCTTCCATATGAACGAGCC
LAMTOR4	389541	GCGGTGCAGCCGGAAACCGC
LAMTOR4	389541	GAGCGAATCCCAGACCAGCT
LAMTOR4	389541	CGTCTGCATGCAGTCATCTG
LAMTOR4	389541	GTGCCCTTCAAGCGCCTGTC
MAFA	389692	GTCGAGGACAGCGAGCCTGG
MAFA	389692	GAGGATCTGTACTGGATGAG
MAFA	389692	GCAGCCTACGAGGCTTTCCG
MAFA	389692	ATGGGCGCCGGCCACCACCA
OR2T5	401993	ATCGTCTGAAGAGTCCCATG
OR2T5	401993	AGGACAGGATCGTTACAGCA
OR2T5	401993	GGACACAGCATAGGTACATG
OR2T5	401993	GACAGACCCTATGGTTCATG
C2orf27B	408029	AGAGAAGTCCCTCTCCAGTG
C2orf27B	408029	GAGCAGGGGCCAGAGACACT
C2orf27B	408029	GGCACCTCCTGTAGAGCCAC
C2orf27B	408029	CCTGGGCAGTCCCAGGGCAG
TBC1D3B	414059	CGTCACAATCCAAGACCATG
TBC1D3B	414059	GGTTATACTCCTCATATGCC
TBC1D3B	414059	TCATTTCCTCAATGTTCAGG
TBC1D3B	414059	TTAATGTCCCGCTTATGTCC
PRAMEF6	440561	CAAGGGGTTCATCCCAGGTG
PRAMEF6	440561	GAAGCTCGTTCTCTCCCACA
PRAMEF6	440561	TGGTCTGAAGCTATGGCCCG
PRAMEF6	440561	CCTCACCTGCCTCCTTCTAT
CBWD3	445571	AGCGAGGAGGAGGAAAAGTC
CBWD3	445571	TTGGTATTCTCCAGGGACAA
CBWD3	445571	GTGCAGTGGCTTCTATGTTT
CBWD3	445571	ATTTATTCTAGGAAGTGCGC
COA5	493753	CATAGGAAGGAAAATCACCT
COA5	493753	TATTATGAGGACAAGCCGCA
COA5	493753	GCGGGCCTGAAGGAGGACCT
COA5	493753	CGTCATGCCTAAGTATTATG
GPX8	493869	GGTTTCACTAGTTGTAAACG
GPX8	493869	AAAAGCCAACACGCTGAAGT
GPX8	493869	TCACAGACAGAAATTACTTA
GPX8	493869	ATGTTCCGGGCCCAGAGCAA
RBMXL1	494115	AATAAACATCTCTACGAGAG
RBMXL1	494115	AGGGGACCTCCTTCACGAGG
RBMXL1	494115	TCATTTGAAAGAGGTAGACA
RBMXL1	494115	CGTAGTGCTCCACTTACACG
PEF1	553115	AGAAGCCGTAGACATCGATG
PEF1	553115	ACTCCAGGAGGACCATATGG
PEF1	553115	AGACCAATTGCAGTTGACCA
PEF1	553115	TATGGCGGTGCAGCTCCCGG
ZNF704	619279	ACATCCGAACCATCCATCTG
ZNF704	619279	CAAGCTCAACACAGACTCAG
ZNF704	619279	GCCAGACGACGGCATCGACG
ZNF704	619279	ACGGGAGGACTTCGAACCAA
MROH6	642475	GCTCCCTCGGCTTCGCAGCG
MROH6	642475	AGCCGTGTACAACGCGAGGT
MROH6	642475	CGGTTGGGTTACCGATCGGC
MROH6	642475	CCTTCCTGCGATTCAGCGCG
AGAP9	642517	GGTGACTGTTGAAGTTGGTG
AGAP9	642517	CATGGACCGCTTGCAAACGG
AGAP9	642517	TAACTCTTCTGCCAATCCAG
AGAP9	642517	TAACCTTTCTGCCAATCCAG
PPIAL4D	645142	CCTGTACCCAAAGTGCTCCG
PPIAL4D	645142	CAAGCATGTGGCGTTTGGCA
PPIAL4D	645142	CACCAGGGATGGCAAGCCCT
PPIAL4D	645142	ACCAGGGATGGCAAGCCCTT
GOLGA8K	653125	GCTGCAATGAATGTTGCAGG
GOLGA8K	653125	GTTAGAGCAGTCCATGCGGG
GOLGA8K	653125	CAGCCAAGACTCACATCCCT
GOLGA8K	653125	CCCTCAGGAGCACCTGGAAG
FOXD4L5	653427	AGCGTAAGGGCATCTCCCGG
FOXD4L5	653427	CAAACTCTGAGGGGTCACTC
FOXD4L5	653427	TAGAGCAGTCACTCCAGCCG
FOXD4L5	653427	TGCGGCGGTAGTATGGGAAG
HIST2H3D	653604	GGTAGCCAGCTGCTTCCTCG
HIST2H3D	653604	CCGCTACCGGCCCGGCACCG
HIST2H3D	653604	CCGTAGACTTCTGGTAGCGC
HIST2H3D	653604	CCTTGCCGCCGGTCGACTTG
GOLGA6D	653643	CCTGAGACAACCACTTCCGG
GOLGA6D	653643	GGGAAAGCTCCAGTCCCAGG
GOLGA6D	653643	GCAGAGGCTACGCAAACAGG
GOLGA6D	653643	AGCATATTCAAGAATTGGAG
SPATA31A3	727830	CTGATGGCCAGAATGTCGTG
SPATA31A3	727830	AGCTTCAGGACGAATCACCA
SPATA31A3	727830	AGAGTGCCGGAGAGGCCTGG
SPATA31A3	727830	CCCAGAAAACCAAACTGTCA
RGPD8	727851	CGATCTTCTGTCCATCGAGG
RGPD8	727851	TTGATGCTGAGGTAAGGCAG
RGPD8	727851	TCAAGCCTTGAGGTTTCATG
RGPD8	727851	AGGCTCAGGATATTAGGGGC
SPATA31A5	727905	ATGCTTGGCTTGAGGATCCG
SPATA31A5	727905	GTCCACAGGTGAAGGCAGCA
SPATA31A5	727905	CAGGATCGACGCACACACAC
SPATA31A5	727905	ACCTCTGCAGTTGTGAAAGC
USP17L5	728386	GCCAGCAGCCAATGCCTGTG
USP17L5	728386	GTGTAAAGTTAACGTCTTGG
USP17L5	728386	GCAGGTAGATCATCACTCTA
USP17L5	728386	GCGAAGCCCGAAGAACTCAA
CCR2	729230	TTCACAGGGCTGTATCACAT
CCR2	729230	GACAAGTGTGATCACCTGGT
CCR2	729230	TCAACTGGACCAAGCCACGC
CCR2	729230	ACTACACAAGGACTCCTCGA
BORCS8	729991	CCAGGGAGCCATCTACACTG
BORCS8	729991	CCTGGCCAACGAGCCATCCG
BORCS8	729991	AGCCGGAGATGCAGCTCAAG
BORCS8	729991	CACTGAGAGCGTCTACGTCC
KRTAP2-3	730755	GTAGCTCAGGGAGGACAAGG
KRTAP2-3	730755	GGGGCACGCAGGTCACGGGG
KRTAP2-3	730755	ACCACAGCCGTGCACGACGA
KRTAP2-3	730755	GGTGGGGTCTCAGCAGGAGG
SIGLEC14	100049587	GGGAAGCTATTTCTTCCGCG
SIGLEC14	100049587	ACCTGTCAGGTGAAACGCCA
SIGLEC14	100049587	CATGTCGGTGCCCATCCAGG
SIGLEC14	100049587	GCACCGACATGCCATTGCTC
OST4	100128731	GAGCGACACGCCCAGCATGT
OST4	100128731	GCCATCTTCGCCAACATGCT
OST4	100128731	GCCCAGCATGTTGGCGAAGA
OST4	100128731	CGCCATCTTCGCCAACATGC
USP17L12	100287205	GCAGGTCTCCTGTTACTCAG
USP17L12	100287205	TACATGTCTCAGCCGAACAC
USP17L12	100287205	GAGTAAAGTTAACATCTTGG
USP17L12	100287205	CCTTCCCGGGCACAAGCAGG
TIMM23	100287932	ACCGGAGCTAATAAAACCCG
TIMM23	100287932	ATCTTAATCTTACCTGCACG
TIMM23	100287932	ACATTTAAATAAGGAGACAG
TIMM23	100287932	GTTTCCCAGGTGGTCTTCGA
TBC1D3G	101060321	GTCAGTCCTCCTGAACATTG
TBC1D3G	101060321	GTTCCTCCTCTATCTTCCTG
TBC1D3G	101060321	CGCATCGACCGGGACATAAG
TBC1D3G	101060321	AAGAAACTAACAAGAAAGCA
NTC		AAAACAGGACGATGTGCGGC
NTC		AAAACATCGACCGAAAGCGT
NTC		AAAATAGCAGTAAACTCAAC
NTC		AAAATCGATGGGCTGAATCT
NTC		AAAATTATCGGAAACGGTAG
NTC		AAACCCTATGCCCAAATGAG
NTC		AAACCTAGCCCCAATACTTA
NTC		AAATACAAGCTATAGCGATA
NTC		AACCACGGCATTGAGAGGTG
NTC		AACGTGCTGACGATGCGGGC
NTC		AAGAGCGAATCGATTTCGTG
NTC		AAGAGTAGTAGACGCCCGGG
NTC		AAGCACTAGTCCGTATGATG
NTC		AAGGACTGGAATATGGAGAG
NTC		AAGGGCGTGCCCTGCGTTGT
NTC		AAGTGACAGATGGGCAGGCG
NTC		AATATTTGGCTCGGCTGCGC
NTC		AATCGACTCGAACTTCGTGT
NTC		AATGCGAGTGTATCCGCAGT
NTC		AATGGGTTGCCGGGAGTAAA
NTC		AATTTATCGTCAACATTAAT
NTC		ACAAACGACCTTGAGCAGGG
NTC		ACACCGAAGCACCTGTACGT
NTC		ACATAGTCGACGGCTCGATT
NTC		ACCACTAATGAGATTCTTGT
NTC		ACCTATAATCGACCACATTT
NTC		ACCTATTGTCCCTTCAAGCT
NTC		ACGATCGGTAATGGTCTGTT
NTC		ACGCCATATTTCTGGCTCTA
NTC		ACGCCTCCTCAAATTAGCTC
NTC		ACGCTCAGCACCCGCTATGC
NTC		ACGCTCTCCTGGCAACAAGT
NTC		ACGCTGACGAGTAAAAGCGG
NTC		ACGGAAAGACCTCGCTATTC
NTC		ACGGAGGCTAAGCGTCGCAA
NTC		ACGGGGTGAAACCATGTCGT
NTC		ACGGTACATGCGCATGAGTC
NTC		ACGGTTATGGTCTCATGGGG
NTC		ACGTCAACTGCTGGAGTGGG
NTC		ACGTCGTTTAGCACCCGGCT
NTC		ACGTTCGAGTACGACCAGCT
NTC		ACTAGAGTCATGATCAGCGA
NTC		ACTAGCCTGTTCGCGAGTAG
NTC		ACTATCATGGCACCCAATTG
NTC		ACTCGAAATCACCTATGGTA
NTC		ACTGAGTGGGTAACACGCAT
NTC		ACTGCGGAGCGCCCAATATC
NTC		ACTTCCCACTTCTTAGGTTG
NTC		AGAACCCAGACGCCAGCGGT
NTC		AGAATGCCATCTAGTTAGTA
NTC		AGACCCCGTAGGCAGGACGT
NTC		AGCACGTAATGTCCGTGGAT
NTC		AGCATTCTCACCAAGACCGA
NTC		AGCATTTGCGCGGCAACTGT
NTC		AGCCCGCCACAGAATAGCTG
NTC		AGCCGGCTTGTGACAGTGAA
NTC		AGCGATCTGGACACTCTCCA
NTC		AGCGCAGATAGCGCGTATCA
NTC		AGCTCGCCATGTCGGTTCTC
NTC		AGCTGCGCGCTACTGGATCA
NTC		AGCTTAATGTGCAGGTCAGA
NTC		AGCTTTCGAAATTGAGTGTC
NTC		AGGACTAGTGTCGCACTCAG
NTC		AGGAGTGTTATGAAAAGGCT
NTC		AGGATCGTGTACCGGGGACG
NTC		AGGATGGATTGAGCAGCGGT
NTC		AGGCGCCAACATTGACCGTA
NTC		AGGCTTAAATGGCGAGATTG
NTC		AGGGATCGTTAGGAAGGGAA
NTC		AGGGCGAGCAGCAGAGTACG
NTC		AGGGGCAGGGCTATCTTATG
NTC		AGTACCCCTAGGTATGGGGA
NTC		AGTATGAGACTCATAGGGTG
NTC		AGTATTAGGTACCTGCCCTA
NTC		AGTATTGTGGTGTCGTCAAC
NTC		AGTCATAACTGAGTGAATCG
NTC		AGTCTTAAAGACCCTAAGCT
NTC		AGTGAGTGACAACCAGATCG
NTC		AGTGCTACTGAAACTTGCCT
NTC		AGTGTATCTTCCACCTGTCT
NTC		AGTGTGGAAAAGCTAACAGA
NTC		AGTTGAATGGACCTCGACTA
NTC		ATAATCCGGAAACGCTCGAC
NTC		ATACAATACTTTGGCGCATA
NTC		ATACGAGGCGCTTTTCTTTG
NTC		ATACGCATGATTGCAAGAGG
NTC		ATACGGCCGAAGCCCCTTCA
NTC		ATAGCCGCCGCTCATTACTT
NTC		ATAGCGGATGTCCTTGGAAA
NTC		ATAGGCACCTTAAGGGTCTC
NTC		ATAGGTCATCCACTGGGCGG
NTC		ATATAAACTGTCGCGGTAAA
NTC		ATCAGCCCATTTCTGCGCAC
NTC		ATCAGGCCTTGTCCGTGATT
NTC		ATCCATGTGGTTACAATATT
NTC		ATCGGTACCTCTTCACATAT
NTC		ATCGTATCATCAGCTAGCGC
NTC		ATCGTTGCTGACAGGATCTA
NTC		ATCGTTTCCGCTTAACGGCG
NTC		ATCTACAATCCAGCCCTCTA
NTC		ATCTCGGGTCGACTGCGGAT
NTC		ATCTGCCATGGCGTCCTGGC
NTC		ATCTGTCCTAATTCGGATCG
NTC		ATCTGTGTGACTGCGGTCGG
NTC		ATCTTCTCGACGAAAATGCG
NTC		ATGACATTGCGCGTCTACGG
NTC		ATGCGAAACGACATTTATTA
NTC		ATGCGCAGCTCCAGAATTTT
NTC		ATGCGCTTTAATCGCCGTTC
NTC		ATGCTGCAGCTTTACGATCA
NTC		ATGTCTAGACCTAATCGTTT
NTC		ATGTTATTACAGACGCGTGT
NTC		ATTAAACGACACCTTATTCT
NTC		ATTCATGCGCCGCCTCCTCT
NTC		ATTGAGAATTCGTTTCAAGG
NTC		ATTGCGCAATCCTTAGGATA
NTC		ATTTAAACCGTTACACAGTC
NTC		ATTTAGTAATGCACACCCAG
NTC		ATTTATAAACACAGGGTCGC
NTC		ATTTCCCTACGGAGATATCC
NTC		ATTTTCGAAAGCTTAGGCCA
NTC		CAAACAGTCTAAGGCGACGA
NTC		CAAATGCCATTTAGGTTATC
NTC		CAACCGGCGGGCCCCTACAA
NTC		CAACGGGTTCTCCCGGCTAC
NTC		CACATAACATGAGGTATCAG
NTC		CACCCGGAACCACTACTGAG
NTC		CACGCACAATCCTTCACGCA
NTC		CACGCCAACTAAAACTGCAG
NTC		CACGGCCTAACTTGCTGATA
NTC		CAGACCCAGTAAAACCACCA
NTC		CAGACCTAGCTCCGCTCCCA
NTC		CAGAGACAATGACATGTAGA
NTC		CAGAGCCTTGCGCAATTTTG
NTC		CAGCCTATTTTGCTACCTAC
NTC		CAGCGGTGCTATTTGGTCTT
NTC		CAGGTTTGCACGCATAGCTA
NTC		CAGTAGCGATCGAATGTCAA
NTC		CATAGGTCCCTAGCAACTCC
NTC		CATCATAAATGTACAACGGG
NTC		CATGAGCGCATTGAATAATA
NTC		CATTAGCAGCCCAGCGCCCA
NTC		CATTAGTCTGATACCTGTGC
NTC		CATTGTATGAACGCAATAGC
NTC		CCAATCTTGAACGTCATGTT
NTC		CCAGCCAAGAATCCAGCCCC
NTC		CCATATCGGGGCGAGACATG
NTC		CCATCACCGATCGTGAGCCT
NTC		CCATTCACAATCCCACTACA
NTC		CCATTCCGTAAGGGCTTGGA
NTC		CCATTCTCAACCGGTCCAAT
NTC		CCCAATGGCTTCTGCGTGAC
NTC		CCCAGGTGTATAATGAAACG
NTC		CCCCGTAGCTCATTAGTCTG
NTC		CCCCTATGCAGACTACAATT
NTC		CCCGCCGAAGACCCTGCTTG
NTC		CCCGCTAACAGCCTAGATCA
NTC		CCCGTGGCGTGCGCACCTGT
NTC		CCCTGTGAAGGAGGCGTAAG
NTC		CCGCGCATTTCAGAGCACAA
NTC		CCGCTGTCTCACTAATCTCA
NTC		CCGGCAAGAAACTATACTTG
NTC		CCGTGTTCCACAACTACCCT
NTC		CCGTTGATCCCCAGGCGTGC
NTC		CCTAAACTCAGACGCACTAC
NTC		CCTAACCCCTGGCCAGGAAG
NTC		CCTACGCGGTAGGGAACTTT
NTC		CCTACTCCCGTGTGTTATCC
NTC		CCTAGTTCATAAGCTACGCC
NTC		CCTCCGTGCTAACGCGGACG
NTC		CCTCGATGGTCACCTGTAGC
NTC		CCTCGTCCAGATTCCGGCGG
NTC		CCTCTCACCGACTCTGTGTC
NTC		CCTGCGGTGCACGGCTAGCC
NTC		CCTGTCGCTATCGTTAGAGA
NTC		CCTTATGGAATCAGACCGTT
NTC		CGAAACCCTCTTAAGTTAAC
NTC		CGAAGTCTTTCTTAGATGGT
NTC		CGAATATTATTTCTATCGGG
NTC		CGAATCGGAACTTTGTACCG
NTC		CGACCCATGGATGTGAACCC
NTC		CGACTGACCCCTGGGTGAAG
NTC		CGAGTGGGAAACGGGAATCA
NTC		CGAGTGTTATACGCACCGTT
NTC		CGATGGATCCCTAGTTCCTG
NTC		CGCAAGGTGTCGGTAACCCT
NTC		CGCAATCCCTTAGGATAGCC
NTC		CGCACATCTAAAGTTACTAC
NTC		CGCACGACCATTGCTGCTGC
NTC		CGCAGTACGTATAGACTTAA
NTC		CGCAGTCATTCGATAGGAAT
NTC		CGCATAAGTCGATAGACACA
NTC		CGCCCGTTTATGTGGCTACC
NTC		CGCCGTTCCGAGATACTTGA
NTC		CGCCTAATTTCCGGATCAAT
NTC		CGCCTCTCACGTGTAGGCTT
NTC		CGCGACGACTCAACCTAGTC
NTC		CGCGCACCACGGGCGCGCAC
NTC		CGCGCAGAAGGCAAGCAGGG
NTC		CGCGGCCCACGCGTCATCGC
NTC		CGCGTGCATCTGCCGAAGGC
NTC		CGCGTGTAGCTGGAGACAAG
NTC		CGCTAAATTGTCACACGTTT
NTC		CGCTAGGTCCGGTAAGTGCG
NTC		CGCTAGTACGCTCCTCTATA
NTC		CGCTTCCGCGGCCCGTTCAA
NTC		CGGAGTAACAAGCGGACGGA
NTC		CGGAGTTAACCTGGAACCTT
NTC		CGGCACACCAATGCGTTCGT
NTC		CGGCACCTGTTAGGCTATTC
NTC		CGGCCAAAGAATTAGAAGTT

### Sheet: Table 2 - Gene effect (DepMap)
Gene name	NCBI_ID	gene_effect_depmap_score
AARS	16	-1.95566
AARS	16	-1.95566
AARS	16	-1.95566
AARS	16	-1.95566
PARP1	142	-0.283968
PARP1	142	-0.283968
PARP1	142	-0.283968
PARP1	142	-0.283968
ADRA2C	152	0.0198288
ADRA2C	152	0.0198288
ADRA2C	152	0.0198288
ADRA2C	152	0.0198288
ADRB2	154	0.0533608
ADRB2	154	0.0533608
ADRB2	154	0.0533608
ADRB2	154	0.0533608
ADSS	159	-0.512234
ADSS	159	-0.512234
ADSS	159	-0.512234
ADSS	159	-0.512234
AP2A1	160	0.146586
AP2A1	160	0.146586
AP2A1	160	0.146586
AP2A1	160	0.146586
ALAS1	211	-0.155701
ALAS1	211	-0.155701
ALAS1	211	-0.155701
ALAS1	211	-0.155701
APC	324	-0.273379
APC	324	-0.273379
APC	324	-0.273379
APC	324	-0.273379
AQP7	364	-0.20877
AQP7	364	-0.20877
AQP7	364	-0.20877
AQP7	364	-0.20877
RHOA	387	-0.650682
RHOA	387	-0.650682
RHOA	387	-0.650682
RHOA	387	-0.650682
RHOG	391	-0.158521
RHOG	391	-0.158521
RHOG	391	-0.158521
RHOG	391	-0.158521
ARL2	402	-1.78877
ARL2	402	-1.78877
ARL2	402	-1.78877
ARL2	402	-1.78877
ASNA1	439	-0.673022
ASNA1	439	-0.673022
ASNA1	439	-0.673022
ASNA1	439	-0.673022
ASNS	440	-0.289056
ASNS	440	-0.289056
ASNS	440	-0.289056
ASNS	440	-0.289056
ATIC	471	-0.338529
ATIC	471	-0.338529
ATIC	471	-0.338529
ATIC	471	-0.338529
ATP5F1B	506	-1.23178
ATP5F1B	506	-1.23178
ATP5F1B	506	-1.23178
ATP5F1B	506	-1.23178
ATP5ME	521	-0.815495
ATP5ME	521	-0.815495
ATP5ME	521	-0.815495
ATP5ME	521	-0.815495
ATP6V1B2	526	-1.03641
ATP6V1B2	526	-1.03641
ATP6V1B2	526	-1.03641
ATP6V1B2	526	-1.03641
ATP6V0A1	535	-0.391235
ATP6V0A1	535	-0.391235
ATP6V0A1	535	-0.391235
ATP6V0A1	535	-0.391235
ATRX	546	-0.156206
ATRX	546	-0.156206
ATRX	546	-0.156206
ATRX	546	-0.156206
FOXL2	668	-0.226505
FOXL2	668	-0.226505
FOXL2	668	-0.226505
FOXL2	668	-0.226505
BRCA1	672	-0.174079
BRCA1	672	-0.174079
BRCA1	672	-0.174079
BRCA1	672	-0.174079
BUB1B	701	-0.912091
BUB1B	701	-0.912091
BUB1B	701	-0.912091
BUB1B	701	-0.912091
C1QBP	708	-0.301504
C1QBP	708	-0.301504
C1QBP	708	-0.301504
C1QBP	708	-0.301504
CA5A	763	-0.567762
CA5A	763	-0.567762
CA5A	763	-0.567762
CA5A	763	-0.567762
CA7	766	-0.170622
CA7	766	-0.170622
CA7	766	-0.170622
CA7	766	-0.170622
CACNA1D	776	-0.0929566
CACNA1D	776	-0.0929566
CACNA1D	776	-0.0929566
CACNA1D	776	-0.0929566
CACNB1	782	-0.402308
CACNB1	782	-0.402308
CACNB1	782	-0.402308
CACNB1	782	-0.402308
CAD	790	-0.283077
CAD	790	-0.283077
CAD	790	-0.283077
CAD	790	-0.283077
CALM1	801	0.153121
CALM1	801	0.153121
CALM1	801	0.153121
CALM1	801	0.153121
CALM3	808	0.225942
CALM3	808	0.225942
CALM3	808	0.225942
CALM3	808	0.225942
CAPZB	832	-1.43087
CAPZB	832	-1.43087
CAPZB	832	-1.43087
CAPZB	832	-1.43087
CARS	833	-1.83639
CARS	833	-1.83639
CARS	833	-1.83639
CARS	833	-1.83639
CASP3	836	0.126804
CASP3	836	0.126804
CASP3	836	0.126804
CASP3	836	0.126804
CCNB1	891	-0.401711
CCNB1	891	-0.401711
CCNB1	891	-0.401711
CCNB1	891	-0.401711
CCNC	892	-0.408476
CCNC	892	-0.408476
CCNC	892	-0.408476
CCNC	892	-0.408476
CCND3	896	-0.861759
CCND3	896	-0.861759
CCND3	896	-0.861759
CCND3	896	-0.861759
CCNF	899	0.1571
CCNF	899	0.1571
CCNF	899	0.1571
CCNF	899	0.1571
CCNG1	900	0.00481111
CCNG1	900	0.00481111
CCNG1	900	0.00481111
CCNG1	900	0.00481111
CCNH	902	-1.28467
CCNH	902	-1.28467
CCNH	902	-1.28467
CCNH	902	-1.28467
CCT6A	908	-1.29128
CCT6A	908	-1.29128
CCT6A	908	-1.29128
CCT6A	908	-1.29128
CD4	920	-0.0883142
CD4	920	-0.0883142
CD4	920	-0.0883142
CD4	920	-0.0883142
CD5	921	-0.242846
CD5	921	-0.242846
CD5	921	-0.242846
CD5	921	-0.242846
CD9	928	-0.161776
CD9	928	-0.161776
CD9	928	-0.161776
CD9	928	-0.161776
CDC5L	988	-1.14177
CDC5L	988	-1.14177
CDC5L	988	-1.14177
CDC5L	988	-1.14177
CDC27	996	-2.83444
CDC27	996	-2.83444
CDC27	996	-2.83444
CDC27	996	-2.83444
CDH15	1013	-0.0182707
CDH15	1013	-0.0182707
CDH15	1013	-0.0182707
CDH15	1013	-0.0182707
CDK7	1022	-2.00194
CDK7	1022	-2.00194
CDK7	1022	-2.00194
CDK7	1022	-2.00194
CENPA	1058	-1.32894
CENPA	1058	-1.32894
CENPA	1058	-1.32894
CENPA	1058	-1.32894
CENPC	1060	-1.18342
CENPC	1060	-1.18342
CENPC	1060	-1.18342
CENPC	1060	-1.18342
CFL1	1072	-0.369629
CFL1	1072	-0.369629
CFL1	1072	-0.369629
CFL1	1072	-0.369629
CHD1	1105	-0.266773
CHD1	1105	-0.266773
CHD1	1105	-0.266773
CHD1	1105	-0.266773
CHD4	1108	-0.844377
CHD4	1108	-0.844377
CHD4	1108	-0.844377
CHD4	1108	-0.844377
AP2M1	1173	-0.423863
AP2M1	1173	-0.423863
AP2M1	1173	-0.423863
AP2M1	1173	-0.423863
AP1S1	1174	0.0253308
AP1S1	1174	0.0253308
AP1S1	1174	0.0253308
AP1S1	1174	0.0253308
AP2S1	1175	-0.162526
AP2S1	1175	-0.162526
AP2S1	1175	-0.162526
AP2S1	1175	-0.162526
AP3S1	1176	-0.160016
AP3S1	1176	-0.160016
AP3S1	1176	-0.160016
AP3S1	1176	-0.160016
CLK3	1198	-0.0486307
CLK3	1198	-0.0486307
CLK3	1198	-0.0486307
CLK3	1198	-0.0486307
LTB4R	1241	-0.378884
LTB4R	1241	-0.378884
LTB4R	1241	-0.378884
LTB4R	1241	-0.378884
COL9A1	1297	-0.0363427
COL9A1	1297	-0.0363427
COL9A1	1297	-0.0363427
COL9A1	1297	-0.0363427
COPA	1314	-1.93434
COPA	1314	-1.93434
COPA	1314	-1.93434
COPA	1314	-1.93434
COPB1	1315	-2.33205
COPB1	1315	-2.33205
COPB1	1315	-2.33205
COPB1	1315	-2.33205
COX7B	1349	-0.58646
COX7B	1349	-0.58646
COX7B	1349	-0.58646
COX7B	1349	-0.58646
COX7C	1350	-0.123469
COX7C	1350	-0.123469
COX7C	1350	-0.123469
COX7C	1350	-0.123469
COX11	1353	-0.226252
COX11	1353	-0.226252
COX11	1353	-0.226252
COX11	1353	-0.226252
COX15	1355	-0.43222
COX15	1355	-0.43222
COX15	1355	-0.43222
COX15	1355	-0.43222
CPOX	1371	-0.310412
CPOX	1371	-0.310412
CPOX	1371	-0.310412
CPOX	1371	-0.310412
CRAT	1384	0.0631432
CRAT	1384	0.0631432
CRAT	1384	0.0631432
CRAT	1384	0.0631432
CREBBP	1387	0.363605
CREBBP	1387	0.363605
CREBBP	1387	0.363605
CREBBP	1387	0.363605
CSE1L	1434	-2.12909
CSE1L	1434	-2.12909
CSE1L	1434	-2.12909
CSE1L	1434	-2.12909
CSNK2A2	1459	0.221682
CSNK2A2	1459	0.221682
CSNK2A2	1459	0.221682
CSNK2A2	1459	0.221682
NCAN	1463	-0.212624
NCAN	1463	-0.212624
NCAN	1463	-0.212624
NCAN	1463	-0.212624
CTSG	1511	-0.153448
CTSG	1511	-0.153448
CTSG	1511	-0.153448
CTSG	1511	-0.153448
CYP2C18	1562	-0.0734887
CYP2C18	1562	-0.0734887
CYP2C18	1562	-0.0734887
CYP2C18	1562	-0.0734887
DAD1	1603	-2.32658
DAD1	1603	-2.32658
DAD1	1603	-2.32658
DAD1	1603	-2.32658
DARS	1615	-1.89964
DARS	1615	-1.89964
DARS	1615	-1.89964
DARS	1615	-1.89964
DDB1	1642	-1.66844
DDB1	1642	-1.66844
DDB1	1642	-1.66844
DDB1	1642	-1.66844
DDOST	1650	-1.21816
DDOST	1650	-1.21816
DDOST	1650	-1.21816
DDOST	1650	-1.21816
DHX9	1660	-1.26305
DHX9	1660	-1.26305
DHX9	1660	-1.26305
DHX9	1660	-1.26305
DLD	1738	-0.0876392
DLD	1738	-0.0876392
DLD	1738	-0.0876392
DLD	1738	-0.0876392
DLG4	1742	-0.268133
DLG4	1742	-0.268133
DLG4	1742	-0.268133
DLG4	1742	-0.268133
DNASE1L1	1774	0.018616
DNASE1L1	1774	0.018616
DNASE1L1	1774	0.018616
DNASE1L1	1774	0.018616
DYNC1H1	1778	-1.27648
DYNC1H1	1778	-1.27648
DYNC1H1	1778	-1.27648
DYNC1H1	1778	-1.27648
DYNC1I2	1781	-1.44629
DYNC1I2	1781	-1.44629
DYNC1I2	1781	-1.44629
DYNC1I2	1781	-1.44629
DYNC1LI2	1783	-0.07982
DYNC1LI2	1783	-0.07982
DYNC1LI2	1783	-0.07982
DYNC1LI2	1783	-0.07982
DNMT1	1786	-0.790004
DNMT1	1786	-0.790004
DNMT1	1786	-0.790004
DNMT1	1786	-0.790004
DPH2	1802	-0.322803
DPH2	1802	-0.322803
DPH2	1802	-0.322803
DPH2	1802	-0.322803
DUT	1854	-1.17473
DUT	1854	-1.17473
DUT	1854	-1.17473
DUT	1854	-1.17473
DYRK1A	1859	0.087861
DYRK1A	1859	0.087861
DYRK1A	1859	0.087861
DYRK1A	1859	0.087861
EBF1	1879	0.264155
EBF1	1879	0.264155
EBF1	1879	0.264155
EBF1	1879	0.264155
ECT2	1894	-1.2583
ECT2	1894	-1.2583
ECT2	1894	-1.2583
ECT2	1894	-1.2583
EIF2S1	1965	-1.58723
EIF2S1	1965	-1.58723
EIF2S1	1965	-1.58723
EIF2S1	1965	-1.58723
EIF4A1	1973	-1.5199
EIF4A1	1973	-1.5199
EIF4A1	1973	-1.5199
EIF4A1	1973	-1.5199
EIF4G1	1981	-0.77086
EIF4G1	1981	-0.77086
EIF4G1	1981	-0.77086
EIF4G1	1981	-0.77086
ELAVL1	1994	-0.0111344
ELAVL1	1994	-0.0111344
ELAVL1	1994	-0.0111344
ELAVL1	1994	-0.0111344
EPB41L2	2037	0.109278
EPB41L2	2037	0.109278
EPB41L2	2037	0.109278
EPB41L2	2037	0.109278
EPRS	2058	-1.75745
EPRS	2058	-1.75745
EPRS	2058	-1.75745
EPRS	2058	-1.75745
ERCC3	2071	-1.33405
ERCC3	2071	-1.33405
ERCC3	2071	-1.33405
ERCC3	2071	-1.33405
ERCC6	2074	-0.199108
ERCC6	2074	-0.199108
ERCC6	2074	-0.199108
ERCC6	2074	-0.199108
ERN1	2081	-0.0231501
ERN1	2081	-0.0231501
ERN1	2081	-0.0231501
ERN1	2081	-0.0231501
ETS1	2113	0.0216729
ETS1	2113	0.0216729
ETS1	2113	0.0216729
ETS1	2113	0.0216729
F2	2147	-0.174145
F2	2147	-0.174145
F2	2147	-0.174145
F2	2147	-0.174145
FANCC	2176	-0.0883921
FANCC	2176	-0.0883921
FANCC	2176	-0.0883921
FANCC	2176	-0.0883921
ACSL4	2182	0.0189335
ACSL4	2182	0.0189335
ACSL4	2182	0.0189335
ACSL4	2182	0.0189335
FANCG	2189	0.100234
FANCG	2189	0.100234
FANCG	2189	0.100234
FANCG	2189	0.100234
FARSA	2193	-0.896583
FARSA	2193	-0.896583
FARSA	2193	-0.896583
FARSA	2193	-0.896583
FAT1	2195	0.0370795
FAT1	2195	0.0370795
FAT1	2195	0.0370795
FAT1	2195	0.0370795
FAU	2197	-2.72925
FAU	2197	-2.72925
FAU	2197	-2.72925
FAU	2197	-2.72925
FCGR1A	2209	-0.858545
FCGR1A	2209	-0.858545
FCGR1A	2209	-0.858545
FCGR1A	2209	-0.858545
FECH	2235	-0.723114
FECH	2235	-0.723114
FECH	2235	-0.723114
FECH	2235	-0.723114
FGF1	2246	-0.201516
FGF1	2246	-0.201516
FGF1	2246	-0.201516
FGF1	2246	-0.201516
FLII	2314	-0.266668
FLII	2314	-0.266668
FLII	2314	-0.266668
FLII	2314	-0.266668
MTOR	2475	-1.42811
MTOR	2475	-1.42811
MTOR	2475	-1.42811
MTOR	2475	-1.42811
FTH1	2495	-0.601896
FTH1	2495	-0.601896
FTH1	2495	-0.601896
FTH1	2495	-0.601896
FTL	2512	-0.143593
FTL	2512	-0.143593
FTL	2512	-0.143593
FTL	2512	-0.143593
GABBR1	2550	0.0154996
GABBR1	2550	0.0154996
GABBR1	2550	0.0154996
GABBR1	2550	0.0154996
GAK	2580	-0.495574
GAK	2580	-0.495574
GAK	2580	-0.495574
GAK	2580	-0.495574
GARS	2617	-1.40348
GARS	2617	-1.40348
GARS	2617	-1.40348
GARS	2617	-1.40348
GLB1	2720	-0.35467
GLB1	2720	-0.35467
GLB1	2720	-0.35467
GLB1	2720	-0.35467
GNG5	2787	-0.363399
GNG5	2787	-0.363399
GNG5	2787	-0.363399
GNG5	2787	-0.363399
GOLGA2	2801	-0.217584
GOLGA2	2801	-0.217584
GOLGA2	2801	-0.217584
GOLGA2	2801	-0.217584
GPS1	2873	-1.08804
GPS1	2873	-1.08804
GPS1	2873	-1.08804
GPS1	2873	-1.08804
GPX4	2879	-0.517537
GPX4	2879	-0.517537
GPX4	2879	-0.517537
GPX4	2879	-0.517537
GRB2	2885	-0.899324
GRB2	2885	-0.899324
GRB2	2885	-0.899324
GRB2	2885	-0.899324
RAPGEF1	2889	-0.323056
RAPGEF1	2889	-0.323056
RAPGEF1	2889	-0.323056
RAPGEF1	2889	-0.323056
GRIA3	2892	0.0905625
GRIA3	2892	0.0905625
GRIA3	2892	0.0905625
GRIA3	2892	0.0905625
GTF2A1	2957	-0.709341
GTF2A1	2957	-0.709341
GTF2A1	2957	-0.709341
GTF2A1	2957	-0.709341
GTF2A2	2958	-1.33237
GTF2A2	2958	-1.33237
GTF2A2	2958	-1.33237
GTF2A2	2958	-1.33237
GTF2B	2959	-1.89894
GTF2B	2959	-1.89894
GTF2B	2959	-1.89894
GTF2B	2959	-1.89894
GTF2E2	2961	-1.15621
GTF2E2	2961	-1.15621
GTF2E2	2961	-1.15621
GTF2E2	2961	-1.15621
GTF3C1	2975	-0.862701
GTF3C1	2975	-0.862701
GTF3C1	2975	-0.862701
GTF3C1	2975	-0.862701
H2AFX	3014	-0.680831
H2AFX	3014	-0.680831
H2AFX	3014	-0.680831
H2AFX	3014	-0.680831
HARS	3035	-1.21327
HARS	3035	-1.21327
HARS	3035	-1.21327
HARS	3035	-1.21327
HMGB1	3146	-0.814804
HMGB1	3146	-0.814804
HMGB1	3146	-0.814804
HMGB1	3146	-0.814804
HMGB3	3149	-0.0053003
HMGB3	3149	-0.0053003
HMGB3	3149	-0.0053003
HMGB3	3149	-0.0053003
HMGCR	3156	-0.898415
HMGCR	3156	-0.898415
HMGCR	3156	-0.898415
HMGCR	3156	-0.898415
HNRNPH1	3187	-1.24997
HNRNPH1	3187	-1.24997
HNRNPH1	3187	-1.24997
HNRNPH1	3187	-1.24997
HNRNPH2	3188	-0.0024641
HNRNPH2	3188	-0.0024641
HNRNPH2	3188	-0.0024641
HNRNPH2	3188	-0.0024641
HNRNPK	3190	-1.55179
HNRNPK	3190	-1.55179
HNRNPK	3190	-1.55179
HNRNPK	3190	-1.55179
HOXB2	3212	-0.17527
HOXB2	3212	-0.17527
HOXB2	3212	-0.17527
HOXB2	3212	-0.17527
HSF1	3297	-0.799613
HSF1	3297	-0.799613
HSF1	3297	-0.799613
HSF1	3297	-0.799613
HSPA5	3309	-1.37859
HSPA5	3309	-1.37859
HSPA5	3309	-1.37859
HSPA5	3309	-1.37859
HSPA9	3313	-2.44283
HSPA9	3313	-2.44283
HSPA9	3313	-2.44283
HSPA9	3313	-2.44283
HSPD1	3329	-1.58576
HSPD1	3329	-1.58576
HSPD1	3329	-1.58576
HSPD1	3329	-1.58576
IDH3A	3419	-0.419876
IDH3A	3419	-0.419876
IDH3A	3419	-0.419876
IDH3A	3419	-0.419876
IDH3B	3420	-0.0114425
IDH3B	3420	-0.0114425
IDH3B	3420	-0.0114425
IDH3B	3420	-0.0114425
IGBP1	3476	-1.31213
IGBP1	3476	-1.31213
IGBP1	3476	-1.31213
IGBP1	3476	-1.31213
RBPJ	3516	0.10104
RBPJ	3516	0.10104
RBPJ	3516	0.10104
RBPJ	3516	0.10104
ILF3	3609	-0.777012
ILF3	3609	-0.777012
ILF3	3609	-0.777012
ILF3	3609	-0.777012
IMPA2	3613	-0.101404
IMPA2	3613	-0.101404
IMPA2	3613	-0.101404
IMPA2	3613	-0.101404
IMPDH1	3614	-0.306325
IMPDH1	3614	-0.306325
IMPDH1	3614	-0.306325
IMPDH1	3614	-0.306325
IMPDH2	3615	-0.523214
IMPDH2	3615	-0.523214
IMPDH2	3615	-0.523214
IMPDH2	3615	-0.523214
INCENP	3619	-1.00129
INCENP	3619	-1.00129
INCENP	3619	-1.00129
INCENP	3619	-1.00129
INPPL1	3636	-0.000511
INPPL1	3636	-0.000511
INPPL1	3636	-0.000511
INPPL1	3636	-0.000511
ITGB1	3688	-0.153693
ITGB1	3688	-0.153693
ITGB1	3688	-0.153693
ITGB1	3688	-0.153693
EIF6	3692	-1.38978
EIF6	3692	-1.38978
EIF6	3692	-1.38978
EIF6	3692	-1.38978
STT3A	3703	-0.548191
STT3A	3703	-0.548191
STT3A	3703	-0.548191
STT3A	3703	-0.548191
ITPR1	3708	0.158348
ITPR1	3708	0.158348
ITPR1	3708	0.158348
ITPR1	3708	0.158348
IVL	3713	0.0809981
IVL	3713	0.0809981
IVL	3713	0.0809981
IVL	3713	0.0809981
JUNB	3726	-0.0727825
JUNB	3726	-0.0727825
JUNB	3726	-0.0727825
JUNB	3726	-0.0727825
KCNG1	3755	-0.316355
KCNG1	3755	-0.316355
KCNG1	3755	-0.316355
KCNG1	3755	-0.316355
KIF11	3832	-2.64472
KIF11	3832	-2.64472
KIF11	3832	-2.64472
KIF11	3832	-2.64472
KPNB1	3837	-1.95795
KPNB1	3837	-1.95795
KPNB1	3837	-1.95795
KPNB1	3837	-1.95795
KRAS	3845	-1.16607
KRAS	3845	-1.16607
KRAS	3845	-1.16607
KRAS	3845	-1.16607
KRT8	3856	-0.295063
KRT8	3856	-0.295063
KRT8	3856	-0.295063
KRT8	3856	-0.295063
KRT10	3858	-0.148983
KRT10	3858	-0.148983
KRT10	3858	-0.148983
KRT10	3858	-0.148983
KRT18	3875	0.0838135
KRT18	3875	0.0838135
KRT18	3875	0.0838135
KRT18	3875	0.0838135
RPSA	3921
RPSA	3921
RPSA	3921
RPSA	3921
STMN1	3925	-0.122615
STMN1	3925	-0.122615
STMN1	3925	-0.122615
STMN1	3925	-0.122615
LDLR	3949	-0.29063
LDLR	3949	-0.29063
LDLR	3949	-0.29063
LDLR	3949	-0.29063
LIMS1	3987
LIMS1	3987
LIMS1	3987
LIMS1	3987
LMX1B	4010	0.0971368
LMX1B	4010	0.0971368
LMX1B	4010	0.0971368
LMX1B	4010	0.0971368
MARS	4141	-1.59844
MARS	4141	-1.59844
MARS	4141	-1.59844
MARS	4141	-1.59844
MAX	4149	-1.20262
MAX	4149	-1.20262
MAX	4149	-1.20262
MAX	4149	-1.20262
MCM3	4172	-1.03958
MCM3	4172	-1.03958
MCM3	4172	-1.03958
MCM3	4172	-1.03958
MCM5	4174	-1.46417
MCM5	4174	-1.46417
MCM5	4174	-1.46417
MCM5	4174	-1.46417
MCM7	4176	-2.24958
MCM7	4176	-2.24958
MCM7	4176	-2.24958
MCM7	4176	-2.24958
MFAP1	4236	-1.48365
MFAP1	4236	-1.48365
MFAP1	4236	-1.48365
MFAP1	4236	-1.48365
MLLT1	4298	0.0551969
MLLT1	4298	0.0551969
MLLT1	4298	0.0551969
MLLT1	4298	0.0551969
MMP17	4326	-0.233071
MMP17	4326	-0.233071
MMP17	4326	-0.233071
MMP17	4326	-0.233071
MSH3	4437	0.0643254
MSH3	4437	0.0643254
MSH3	4437	0.0643254
MSH3	4437	0.0643254
MTHFD1	4522	-0.243202
MTHFD1	4522	-0.243202
MTHFD1	4522	-0.243202
MTHFD1	4522	-0.243202
MYCL	4610	0.0083839
MYCL	4610	0.0083839
MYCL	4610	0.0083839
MYCL	4610	0.0083839
NCL	4691	-1.14522
NCL	4691	-1.14522
NCL	4691	-1.14522
NCL	4691	-1.14522
NDUFC1	4717	-0.463958
NDUFC1	4717	-0.463958
NDUFC1	4717	-0.463958
NDUFC1	4717	-0.463958
NEDD8	4738	-1.51157
NEDD8	4738	-1.51157
NEDD8	4738	-1.51157
NEDD8	4738	-1.51157
NEK1	4750	-0.115918
NEK1	4750	-0.115918
NEK1	4750	-0.115918
NEK1	4750	-0.115918
TONSL	4796	-1.81097
TONSL	4796	-1.81097
TONSL	4796	-1.81097
TONSL	4796	-1.81097
NMT1	4836	-0.628843
NMT1	4836	-0.628843
NMT1	4836	-0.628843
NMT1	4836	-0.628843
CNOT2	4848	-0.439157
CNOT2	4848	-0.439157
CNOT2	4848	-0.439157
CNOT2	4848	-0.439157
CNOT4	4850	0.342825
CNOT4	4850	0.342825
CNOT4	4850	0.342825
CNOT4	4850	0.342825
NRAS	4893	-0.117399
NRAS	4893	-0.117399
NRAS	4893	-0.117399
NRAS	4893	-0.117399
NUP98	4928	-0.878527
NUP98	4928	-0.878527
NUP98	4928	-0.878527
NUP98	4928	-0.878527
OAZ1	4946	-0.0915694
OAZ1	4946	-0.0915694
OAZ1	4946	-0.0915694
OAZ1	4946	-0.0915694
P4HB	5034	-0.0119797
P4HB	5034	-0.0119797
P4HB	5034	-0.0119797
P4HB	5034	-0.0119797
CHMP1A	5119	0.0319869
CHMP1A	5119	0.0319869
CHMP1A	5119	0.0319869
CHMP1A	5119	0.0319869
PCYT1A	5130	-1.35091
PCYT1A	5130	-1.35091
PCYT1A	5130	-1.35091
PCYT1A	5130	-1.35091
PDGFRA	5156	-0.37455
PDGFRA	5156	-0.37455
PDGFRA	5156	-0.37455
PDGFRA	5156	-0.37455
PDPK1	5170	-1.27115
PDPK1	5170	-1.27115
PDPK1	5170	-1.27115
PDPK1	5170	-1.27115
PFDN2	5202	-1.79574
PFDN2	5202	-1.79574
PFDN2	5202	-1.79574
PFDN2	5202	-1.79574
PFN1	5216	-0.303934
PFN1	5216	-0.303934
PFN1	5216	-0.303934
PFN1	5216	-0.303934
PGK1	5230	-0.637383
PGK1	5230	-0.637383
PGK1	5230	-0.637383
PGK1	5230	-0.637383
PHB	5245	-1.8579
PHB	5245	-1.8579
PHB	5245	-1.8579
PHB	5245	-1.8579
PLA2G4A	5321	0.232271
PLA2G4A	5321	0.232271
PLA2G4A	5321	0.232271
PLA2G4A	5321	0.232271
PLGLB2	5342
PLGLB2	5342
PLGLB2	5342
PLGLB2	5342
POLA1	5422	-0.750016
POLA1	5422	-0.750016
POLA1	5422	-0.750016
POLA1	5422	-0.750016
POLE	5426	-1.37969
POLE	5426	-1.37969
POLE	5426	-1.37969
POLE	5426	-1.37969
POLE2	5427	-1.26162
POLE2	5427	-1.26162
POLE2	5427	-1.26162
POLE2	5427	-1.26162
POLR2B	5431	-2.07066
POLR2B	5431	-2.07066
POLR2B	5431	-2.07066
POLR2B	5431	-2.07066
POLR2C	5432	-2.08717
POLR2C	5432	-2.08717
POLR2C	5432	-2.08717
POLR2C	5432	-2.08717
POLR2D	5433	-1.57297
POLR2D	5433	-1.57297
POLR2D	5433	-1.57297
POLR2D	5433	-1.57297
POLR2E	5434	-1.49273
POLR2E	5434	-1.49273
POLR2E	5434	-1.49273
POLR2E	5434	-1.49273
POLR2F	5435	-1.85672
POLR2F	5435	-1.85672
POLR2F	5435	-1.85672
POLR2F	5435	-1.85672
POLR2H	5437	-1.55718
POLR2H	5437	-1.55718
POLR2H	5437	-1.55718
POLR2H	5437	-1.55718
POLR2I	5438	-1.24094
POLR2I	5438	-1.24094
POLR2I	5438	-1.24094
POLR2I	5438	-1.24094
POU3F1	5453	-0.0388784
POU3F1	5453	-0.0388784
POU3F1	5453	-0.0388784
POU3F1	5453	-0.0388784
PPAT	5471	-0.607538
PPAT	5471	-0.607538
PPAT	5471	-0.607538
PPAT	5471	-0.607538
PPIA	5478	-1.24034
PPIA	5478	-1.24034
PPIA	5478	-1.24034
PPIA	5478	-1.24034
PPP1CA	5499	-0.409015
PPP1CA	5499	-0.409015
PPP1CA	5499	-0.409015
PPP1CA	5499	-0.409015
PPP1R2	5504	-0.126001
PPP1R2	5504	-0.126001
PPP1R2	5504	-0.126001
PPP1R2	5504	-0.126001
PPP2CA	5515	-1.02299
PPP2CA	5515	-1.02299
PPP2CA	5515	-1.02299
PPP2CA	5515	-1.02299
PPY	5539	-0.254042
PPY	5539	-0.254042
PPY	5539	-0.254042
PPY	5539	-0.254042
PRCC	5546	-0.56469
PRCC	5546	-0.56469
PRCC	5546	-0.56469
PRCC	5546	-0.56469
PRIM1	5557	-1.39754
PRIM1	5557	-1.39754
PRIM1	5557	-1.39754
PRIM1	5557	-1.39754
PRKACA	5566	-0.217616
PRKACA	5566	-0.217616
PRKACA	5566	-0.217616
PRKACA	5566	-0.217616
MAPK1	5594	0.0783764
MAPK1	5594	0.0783764
MAPK1	5594	0.0783764
MAPK1	5594	0.0783764
MAP2K7	5609	0.0525178
MAP2K7	5609	0.0525178
MAP2K7	5609	0.0525178
MAP2K7	5609	0.0525178
PROS1	5627	-0.404522
PROS1	5627	-0.404522
PROS1	5627	-0.404522
PROS1	5627	-0.404522
PRSS3	5646	-0.10049
PRSS3	5646	-0.10049
PRSS3	5646	-0.10049
PRSS3	5646	-0.10049
PSMB6	5694	-2.20161
PSMB6	5694	-2.20161
PSMB6	5694	-2.20161
PSMB6	5694	-2.20161
PSMC2	5701	-1.41479
PSMC2	5701	-1.41479
PSMC2	5701	-1.41479
PSMC2	5701	-1.41479
PSMC6	5706	-1.9636
PSMC6	5706	-1.9636
PSMC6	5706	-1.9636
PSMC6	5706	-1.9636
PSMD2	5708	-1.21926
PSMD2	5708	-1.21926
PSMD2	5708	-1.21926
PSMD2	5708	-1.21926
PSMD4	5710	-1.53431
PSMD4	5710	-1.53431
PSMD4	5710	-1.53431
PSMD4	5710	-1.53431
PSMD11	5717	-1.69242
PSMD11	5717	-1.69242
PSMD11	5717	-1.69242
PSMD11	5717	-1.69242
PTEN	5728	1.0467
PTEN	5728	1.0467
PTEN	5728	1.0467
PTEN	5728	1.0467
PTK2	5747	-0.630365
PTK2	5747	-0.630365
PTK2	5747	-0.630365
PTK2	5747	-0.630365
TWF1	5756	-0.666903
TWF1	5756	-0.666903
TWF1	5756	-0.666903
TWF1	5756	-0.666903
PTPRH	5794	0.0318705
PTPRH	5794	0.0318705
PTPRH	5794	0.0318705
PTPRH	5794	0.0318705
PTPRR	5801	0.0762407
PTPRR	5801	0.0762407
PTPRR	5801	0.0762407
PTPRR	5801	0.0762407
PEX19	5824	-0.120617
PEX19	5824	-0.120617
PEX19	5824	-0.120617
PEX19	5824	-0.120617
PXN	5829	-0.21542
PXN	5829	-0.21542
PXN	5829	-0.21542
PXN	5829	-0.21542
QARS	5859	-1.73033
QARS	5859	-1.73033
QARS	5859	-1.73033
QARS	5859	-1.73033
RAB4A	5867	0.184461
RAB4A	5867	0.184461
RAB4A	5867	0.184461
RAB4A	5867	0.184461
RAB6A	5870	-0.334613
RAB6A	5870	-0.334613
RAB6A	5870	-0.334613
RAB6A	5870	-0.334613
RABGGTA	5875	-1.51634
RABGGTA	5875	-1.51634
RABGGTA	5875	-1.51634
RABGGTA	5875	-1.51634
RABGGTB	5876	-1.81964
RABGGTB	5876	-1.81964
RABGGTB	5876	-1.81964
RABGGTB	5876	-1.81964
RAB5C	5878	-0.284427
RAB5C	5878	-0.284427
RAB5C	5878	-0.284427
RAB5C	5878	-0.284427
RAC1	5879	-0.937355
RAC1	5879	-0.937355
RAC1	5879	-0.937355
RAC1	5879	-0.937355
RAC3	5881	-0.453278
RAC3	5881	-0.453278
RAC3	5881	-0.453278
RAC3	5881	-0.453278
RAD21	5885	-1.3948
RAD21	5885	-1.3948
RAD21	5885	-1.3948
RAD21	5885	-1.3948
RANBP1	5902	-0.516207
RANBP1	5902	-0.516207
RANBP1	5902	-0.516207
RANBP1	5902	-0.516207
RANGAP1	5905	-1.39954
RANGAP1	5905	-1.39954
RANGAP1	5905	-1.39954
RANGAP1	5905	-1.39954
RARS	5917	-0.675131
RARS	5917	-0.675131
RARS	5917	-0.675131
RARS	5917	-0.675131
RBBP8	5932	-1.1173
RBBP8	5932	-1.1173
RBBP8	5932	-1.1173
RBBP8	5932	-1.1173
REST	5978	-0.253894
REST	5978	-0.253894
REST	5978	-0.253894
REST	5978	-0.253894
REV3L	5980	-0.719546
REV3L	5980	-0.719546
REV3L	5980	-0.719546
REV3L	5980	-0.719546
ABCE1	6059	-1.96298
ABCE1	6059	-1.96298
ABCE1	6059	-1.96298
ABCE1	6059	-1.96298
RPA2	6118	-1.55075
RPA2	6118	-1.55075
RPA2	6118	-1.55075
RPA2	6118	-1.55075
RPL5	6125	-2.88103
RPL5	6125	-2.88103
RPL5	6125	-2.88103
RPL5	6125	-2.88103
RPL9	6133	-2.92748
RPL9	6133	-2.92748
RPL9	6133	-2.92748
RPL9	6133	-2.92748
RPL15	6138
RPL15	6138
RPL15	6138
RPL15	6138
RPL18	6141	-1.42291
RPL18	6141	-1.42291
RPL18	6141	-1.42291
RPL18	6141	-1.42291
RPL26	6154	-1.87796
RPL26	6154	-1.87796
RPL26	6154	-1.87796
RPL26	6154	-1.87796
RPL30	6156	-1.78216
RPL30	6156	-1.78216
RPL30	6156	-1.78216
RPL30	6156	-1.78216
RPL27A	6157	-2.46261
RPL27A	6157	-2.46261
RPL27A	6157	-2.46261
RPL27A	6157	-2.46261
RPL32	6161	-2.40911
RPL32	6161	-2.40911
RPL32	6161	-2.40911
RPL32	6161	-2.40911
RPL34	6164
RPL34	6164
RPL34	6164
RPL34	6164
RPL37A	6168	-2.14068
RPL37A	6168	-2.14068
RPL37A	6168	-2.14068
RPL37A	6168	-2.14068
RPL41	6171	-0.516815
RPL41	6171	-0.516815
RPL41	6171	-0.516815
RPL41	6171	-0.516815
RPLP1	6176	-1.50537
RPLP1	6176	-1.50537
RPLP1	6176	-1.50537
RPLP1	6176	-1.50537
RPLP2	6181	-1.75786
RPLP2	6181	-1.75786
RPLP2	6181	-1.75786
RPLP2	6181	-1.75786
RPS3A	6189	-2.83797
RPS3A	6189	-2.83797
RPS3A	6189	-2.83797
RPS3A	6189	-2.83797
RPS4X	6191	-2.2274
RPS4X	6191	-2.2274
RPS4X	6191	-2.2274
RPS4X	6191	-2.2274
RPS5	6193	-1.72547
RPS5	6193	-1.72547
RPS5	6193	-1.72547
RPS5	6193	-1.72547
RPS6	6194	-2.36712
RPS6	6194	-2.36712
RPS6	6194	-2.36712
RPS6	6194	-2.36712
RPS8	6202	-3.20487
RPS8	6202	-3.20487
RPS8	6202	-3.20487
RPS8	6202	-3.20487
RPS9	6203	-1.59095
RPS9	6203	-1.59095
RPS9	6203	-1.59095
RPS9	6203	-1.59095
RPS10	6204	-1.79525
RPS10	6204	-1.79525
RPS10	6204	-1.79525
RPS10	6204	-1.79525
RPS14	6208	-2.85902
RPS14	6208	-2.85902
RPS14	6208	-2.85902
RPS14	6208	-2.85902
RPS16	6217	-1.87557
RPS16	6217	-1.87557
RPS16	6217	-1.87557
RPS16	6217	-1.87557
RPS25	6230	-1.88268
RPS25	6230	-1.88268
RPS25	6230	-1.88268
RPS25	6230	-1.88268
RPS27A	6233	-2.47241
RPS27A	6233	-2.47241
RPS27A	6233	-2.47241
RPS27A	6233	-2.47241
RPS28	6234	-1.65171
RPS28	6234	-1.65171
RPS28	6234	-1.65171
RPS28	6234	-1.65171
RPS29	6235	-2.68573
RPS29	6235	-2.68573
RPS29	6235	-2.68573
RPS29	6235	-2.68573
RRM1	6240	-2.35185
RRM1	6240	-2.35185
RRM1	6240	-2.35185
RRM1	6240	-2.35185
RXRA	6256	-0.0238518
RXRA	6256	-0.0238518
RXRA	6256	-0.0238518
RXRA	6256	-0.0238518
S100B	6285	0.259235
S100B	6285	0.259235
S100B	6285	0.259235
S100B	6285	0.259235
SARS	6301	-3.07975
SARS	6301	-3.07975
SARS	6301	-3.07975
SARS	6301	-3.07975
TSPAN31	6302	-0.346604
TSPAN31	6302	-0.346604
TSPAN31	6302	-0.346604
TSPAN31	6302	-0.346604
SCN8A	6334	-0.231914
SCN8A	6334	-0.231914
SCN8A	6334	-0.231914
SCN8A	6334	-0.231914
SCN10A	6336	-0.120569
SCN10A	6336	-0.120569
SCN10A	6336	-0.120569
SCN10A	6336	-0.120569
SDC1	6382	-0.0797229
SDC1	6382	-0.0797229
SDC1	6382	-0.0797229
SDC1	6382	-0.0797229
SEL1L	6400	-0.169331
SEL1L	6400	-0.169331
SEL1L	6400	-0.169331
SEL1L	6400	-0.169331
SRSF3	6428	-1.87427
SRSF3	6428	-1.87427
SRSF3	6428	-1.87427
SRSF3	6428	-1.87427
SRSF7	6432	-2.24756
SRSF7	6432	-2.24756
SRSF7	6432	-2.24756
SRSF7	6432	-2.24756
SH3GL1	6455	-0.060925
SH3GL1	6455	-0.060925
SH3GL1	6455	-0.060925
SH3GL1	6455	-0.060925
SKP2	6502	-0.486027
SKP2	6502	-0.486027
SKP2	6502	-0.486027
SKP2	6502	-0.486027
SLC2A1	6513	-0.426841
SLC2A1	6513	-0.426841
SLC2A1	6513	-0.426841
SLC2A1	6513	-0.426841
SLC4A1	6521	-0.084699
SLC4A1	6521	-0.084699
SLC4A1	6521	-0.084699
SLC4A1	6521	-0.084699
SLC5A3	6526	-0.167033
SLC5A3	6526	-0.167033
SLC5A3	6526	-0.167033
SLC5A3	6526	-0.167033
SMARCC1	6599	-0.113528
SMARCC1	6599	-0.113528
SMARCC1	6599	-0.113528
SMARCC1	6599	-0.113528
SMARCD1	6602	-0.206818
SMARCD1	6602	-0.206818
SMARCD1	6602	-0.206818
SMARCD1	6602	-0.206818
SNAPC2	6618	-0.824795
SNAPC2	6618	-0.824795
SNAPC2	6618	-0.824795
SNAPC2	6618	-0.824795
SNRNP70	6625	-0.73603
SNRNP70	6625	-0.73603
SNRNP70	6625	-0.73603
SNRNP70	6625	-0.73603
SNRPB2	6629	-0.415553
SNRPB2	6629	-0.415553
SNRPB2	6629	-0.415553
SNRPB2	6629	-0.415553
SNRPC	6631	-0.828132
SNRPC	6631	-0.828132
SNRPC	6631	-0.828132
SNRPC	6631	-0.828132
SNRPD1	6632	-2.4248
SNRPD1	6632	-2.4248
SNRPD1	6632	-2.4248
SNRPD1	6632	-2.4248
SNRPD2	6633	-2.20543
SNRPD2	6633	-2.20543
SNRPD2	6633	-2.20543
SNRPD2	6633	-2.20543
SNRPD3	6634	-3.70837
SNRPD3	6634	-3.70837
SNRPD3	6634	-3.70837
SNRPD3	6634	-3.70837
SNRPG	6637	-1.4419
SNRPG	6637	-1.4419
SNRPG	6637	-1.4419
SNRPG	6637	-1.4419
SON	6651	-0.714234
SON	6651	-0.714234
SON	6651	-0.714234
SON	6651	-0.714234
SPRR2A	6700
SPRR2A	6700
SPRR2A	6700
SPRR2A	6700
SPRR2B	6701
SPRR2B	6701
SPRR2B	6701
SPRR2B	6701
SRP19	6728	-1.31785
SRP19	6728	-1.31785
SRP19	6728	-1.31785
SRP19	6728	-1.31785
SRP54	6729	-2.2676
SRP54	6729	-2.2676
SRP54	6729	-2.2676
SRP54	6729	-2.2676
SRP68	6730	-0.904786
SRP68	6730	-0.904786
SRP68	6730	-0.904786
SRP68	6730	-0.904786
SRP72	6731	-1.01111
SRP72	6731	-1.01111
SRP72	6731	-1.01111
SRP72	6731	-1.01111
SRPRA	6734	-0.331646
SRPRA	6734	-0.331646
SRPRA	6734	-0.331646
SRPRA	6734	-0.331646
STAT5B	6777	-0.275186
STAT5B	6777	-0.275186
STAT5B	6777	-0.275186
STAT5B	6777	-0.275186
STX5	6811	-1.34038
STX5	6811	-1.34038
STX5	6811	-1.34038
STX5	6811	-1.34038
STXBP1	6812	-0.245619
STXBP1	6812	-0.245619
STXBP1	6812	-0.245619
STXBP1	6812	-0.245619
STXBP3	6814	-0.306448
STXBP3	6814	-0.306448
STXBP3	6814	-0.306448
STXBP3	6814	-0.306448
SUV39H1	6839	-0.0186526
SUV39H1	6839	-0.0186526
SUV39H1	6839	-0.0186526
SUV39H1	6839	-0.0186526
VAMP2	6844	-0.0494573
VAMP2	6844	-0.0494573
VAMP2	6844	-0.0494573
VAMP2	6844	-0.0494573
TAF6	6878	-1.25383
TAF6	6878	-1.25383
TAF6	6878	-1.25383
TAF6	6878	-1.25383
TAF12	6883	-0.863927
TAF12	6883	-0.863927
TAF12	6883	-0.863927
TAF12	6883	-0.863927
TARS	6897	-2.2255
TARS	6897	-2.2255
TARS	6897	-2.2255
TARS	6897	-2.2255
TBP	6908	-0.826333
TBP	6908	-0.826333
TBP	6908	-0.826333
TBP	6908	-0.826333
ELOC	6921	-1.20934
ELOC	6921	-1.20934
ELOC	6921	-1.20934
ELOC	6921	-1.20934
TCP1	6950	-2.04891
TCP1	6950	-2.04891
TCP1	6950	-2.04891
TCP1	6950	-2.04891
TERF1	7013
TERF1	7013
TERF1	7013
TERF1	7013
TERF2	7014	-0.776601
TERF2	7014	-0.776601
TERF2	7014	-0.776601
TERF2	7014	-0.776601
NR2F2	7026	0.173809
NR2F2	7026	0.173809
NR2F2	7026	0.173809
NR2F2	7026	0.173809
TGFBR1	7046	-0.107265
TGFBR1	7046	-0.107265
TGFBR1	7046	-0.107265
TGFBR1	7046	-0.107265
THRA	7067	-0.0563867
THRA	7067	-0.0563867
THRA	7067	-0.0563867
THRA	7067	-0.0563867
TLR2	7097	0.0344329
TLR2	7097	0.0344329
TLR2	7097	0.0344329
TLR2	7097	0.0344329
TLR3	7098	0.136485
TLR3	7098	0.136485
TLR3	7098	0.136485
TLR3	7098	0.136485
NR2E1	7101	0.167537
NR2E1	7101	0.167537
NR2E1	7101	0.167537
NR2E1	7101	0.167537
TNFRSF1A	7132	0.0952669
TNFRSF1A	7132	0.0952669
TNFRSF1A	7132	0.0952669
TNFRSF1A	7132	0.0952669
TPT1	7178	-0.999875
TPT1	7178	-0.999875
TPT1	7178	-0.999875
TPT1	7178	-0.999875
CCT3	7203	-2.10078
CCT3	7203	-2.10078
CCT3	7203	-2.10078
CCT3	7203	-2.10078
TRPC1	7220	-0.0598546
TRPC1	7220	-0.0598546
TRPC1	7220	-0.0598546
TRPC1	7220	-0.0598546
TSC1	7248	0.626688
TSC1	7248	0.626688
TSC1	7248	0.626688
TSC1	7248	0.626688
TSC2	7249	0.729427
TSC2	7249	0.729427
TSC2	7249	0.729427
TSC2	7249	0.729427
TTN	7273	-0.078594
TTN	7273	-0.078594
TTN	7273	-0.078594
TTN	7273	-0.078594
TYK2	7297	-0.104982
TYK2	7297	-0.104982
TYK2	7297	-0.104982
TYK2	7297	-0.104982
UBA52	7311	-1.9056
UBA52	7311	-1.9056
UBA52	7311	-1.9056
UBA52	7311	-1.9056
UBC	7316	0.175993
UBC	7316	0.175993
UBC	7316	0.175993
UBC	7316	0.175993
UBE2D3	7323	-1.45361
UBE2D3	7323	-1.45361
UBE2D3	7323	-1.45361
UBE2D3	7323	-1.45361
UBE2N	7334	-0.880251
UBE2N	7334	-0.880251
UBE2N	7334	-0.880251
UBE2N	7334	-0.880251
KDM6A	7403	-0.111356
KDM6A	7403	-0.111356
KDM6A	7403	-0.111356
KDM6A	7403	-0.111356
WRB	7485	-0.45287
WRB	7485	-0.45287
WRB	7485	-0.45287
WRB	7485	-0.45287
XPO1	7514	-1.94882
XPO1	7514	-1.94882
XPO1	7514	-1.94882
XPO1	7514	-1.94882
ZNF131	7690	-0.875098
ZNF131	7690	-0.875098
ZNF131	7690	-0.875098
ZNF131	7690	-0.875098
TUBA1A	7846	-0.302622
TUBA1A	7846	-0.302622
TUBA1A	7846	-0.302622
TUBA1A	7846	-0.302622
MANF	7873	-0.217569
MANF	7873	-0.217569
MANF	7873	-0.217569
MANF	7873	-0.217569
RAB7A	7879	-0.561525
RAB7A	7879	-0.561525
RAB7A	7879	-0.561525
RAB7A	7879	-0.561525
PRRC2A	7916	-0.347625
PRRC2A	7916	-0.347625
PRRC2A	7916	-0.347625
PRRC2A	7916	-0.347625
DDX39B	7919	-0.527348
DDX39B	7919	-0.527348
DDX39B	7919	-0.527348
DDX39B	7919	-0.527348
ABHD16A	7920	-0.147791
ABHD16A	7920	-0.147791
ABHD16A	7920	-0.147791
ABHD16A	7920	-0.147791
SLC39A7	7922	-1.12496
SLC39A7	7922	-1.12496
SLC39A7	7922	-1.12496
SLC39A7	7922	-1.12496
NUP214	8021	-1.28509
NUP214	8021	-1.28509
NUP214	8021	-1.28509
NUP214	8021	-1.28509
NCOA4	8031	-0.74658
NCOA4	8031	-0.74658
NCOA4	8031	-0.74658
NCOA4	8031	-0.74658
FGF23	8074	0.22773
FGF23	8074	0.22773
FGF23	8074	0.22773
FGF23	8074	0.22773
ZRSR2	8233	-0.525063
ZRSR2	8233	-0.525063
ZRSR2	8233	-0.525063
ZRSR2	8233	-0.525063
RBM10	8241	-0.290118
RBM10	8241	-0.290118
RBM10	8241	-0.290118
RBM10	8241	-0.290118
SMC1A	8243	-1.43149
SMC1A	8243	-1.43149
SMC1A	8243	-1.43149
SMC1A	8243	-1.43149
CDC45	8318	-1.48867
CDC45	8318	-1.48867
CDC45	8318	-1.48867
CDC45	8318	-1.48867
FZD9	8326	0.162148
FZD9	8326	0.162148
FZD9	8326	0.162148
FZD9	8326	0.162148
HIST1H2AI	8329
HIST1H2AI	8329
HIST1H2AI	8329
HIST1H2AI	8329
CUL2	8453	-0.569359
CUL2	8453	-0.569359
CUL2	8453	-0.569359
CUL2	8453	-0.569359
CUL1	8454	-0.72714
CUL1	8454	-0.72714
CUL1	8454	-0.72714
CUL1	8454	-0.72714
OGT	8473	-0.910881
OGT	8473	-0.910881
OGT	8473	-0.910881
OGT	8473	-0.910881
RAE1	8480	-1.23804
RAE1	8480	-1.23804
RAE1	8480	-1.23804
RAE1	8480	-1.23804
DGKD	8527	-0.384834
DGKD	8527	-0.384834
DGKD	8527	-0.384834
DGKD	8527	-0.384834
COPS3	8533	-0.468411
COPS3	8533	-0.468411
COPS3	8533	-0.468411
COPS3	8533	-0.468411
PIAS1	8554	-0.783802
PIAS1	8554	-0.783802
PIAS1	8554	-0.783802
PIAS1	8554	-0.783802
DENR	8562	-1.17114
DENR	8562	-1.17114
DENR	8562	-1.17114
DENR	8562	-1.17114
PRKRA	8575	-0.516542
PRKRA	8575	-0.516542
PRKRA	8575	-0.516542
PRKRA	8575	-0.516542
SKAP1	8631	-0.374028
SKAP1	8631	-0.374028
SKAP1	8631	-0.374028
SKAP1	8631	-0.374028
AKR1C3	8644	-0.0607877
AKR1C3	8644	-0.0607877
AKR1C3	8644	-0.0607877
AKR1C3	8644	-0.0607877
NCOA1	8648	-0.223375
NCOA1	8648	-0.223375
NCOA1	8648	-0.223375
NCOA1	8648	-0.223375
LAMTOR3	8649	-0.645218
LAMTOR3	8649	-0.645218
LAMTOR3	8649	-0.645218
LAMTOR3	8649	-0.645218
SOCS1	8651	0.0420098
SOCS1	8651	0.0420098
SOCS1	8651	0.0420098
SOCS1	8651	0.0420098
DYNLL1	8655	-0.771073
DYNLL1	8655	-0.771073
DYNLL1	8655	-0.771073
DYNLL1	8655	-0.771073
EIF3A	8661	-2.31054
EIF3A	8661	-2.31054
EIF3A	8661	-2.31054
EIF3A	8661	-2.31054
EIF3B	8662	-1.77215
EIF3B	8662	-1.77215
EIF3B	8662	-1.77215
EIF3B	8662	-1.77215
VAMP4	8674	-0.0568951
VAMP4	8674	-0.0568951
VAMP4	8674	-0.0568951
VAMP4	8674	-0.0568951
B4GALT3	8703	-0.329621
B4GALT3	8703	-0.329621
B4GALT3	8703	-0.329621
B4GALT3	8703	-0.329621
GBF1	8729	-0.914907
GBF1	8729	-0.914907
GBF1	8729	-0.914907
GBF1	8729	-0.914907
CD164	8763	-0.0240077
CD164	8763	-0.0240077
CD164	8763	-0.0240077
CD164	8763	-0.0240077
RAB11A	8766	-0.208311
RAB11A	8766	-0.208311
RAB11A	8766	-0.208311
RAB11A	8766	-0.208311
NAPG	8774	-0.389792
NAPG	8774	-0.389792
NAPG	8774	-0.389792
NAPG	8774	-0.389792
NAPA	8775	-1.15344
NAPA	8775	-1.15344
NAPA	8775	-1.15344
NAPA	8775	-1.15344
HDAC3	8841	-0.711911
HDAC3	8841	-0.711911
HDAC3	8841	-0.711911
HDAC3	8841	-0.711911
NAE1	8883	-0.589114
NAE1	8883	-0.589114
NAE1	8883	-0.589114
NAE1	8883	-0.589114
DDX18	8886	-1.89016
DDX18	8886	-1.89016
DDX18	8886	-1.89016
DDX18	8886	-1.89016
EIF2B4	8890	-1.67566
EIF2B4	8890	-1.67566
EIF2B4	8890	-1.67566
EIF2B4	8890	-1.67566
EIF2B3	8891	-1.8554
EIF2B3	8891	-1.8554
EIF2B3	8891	-1.8554
EIF2B3	8891	-1.8554
EIF2B2	8892	-1.51035
EIF2B2	8892	-1.51035
EIF2B2	8892	-1.51035
EIF2B2	8892	-1.51035
EIF2B5	8893	-0.859482
EIF2B5	8893	-0.859482
EIF2B5	8893	-0.859482
EIF2B5	8893	-0.859482
EIF2S2	8894	-1.47325
EIF2S2	8894	-1.47325
EIF2S2	8894	-1.47325
EIF2S2	8894	-1.47325
BUD31	8896	-1.90199
BUD31	8896	-1.90199
BUD31	8896	-1.90199
BUD31	8896	-1.90199
AP1M1	8907	-0.543499
AP1M1	8907	-0.543499
AP1M1	8907	-0.543499
AP1M1	8907	-0.543499
TIMELESS	8914	-0.981043
TIMELESS	8914	-0.981043
TIMELESS	8914	-0.981043
TIMELESS	8914	-0.981043
MGAM	8972	0.0427705
MGAM	8972	0.0427705
MGAM	8972	0.0427705
MGAM	8972	0.0427705
WASL	8976	-0.313066
WASL	8976	-0.313066
WASL	8976	-0.313066
WASL	8976	-0.313066
PLOD3	8985	0.0739373
PLOD3	8985	0.0739373
PLOD3	8985	0.0739373
PLOD3	8985	0.0739373
RPS6KA4	8986	-0.262522
RPS6KA4	8986	-0.262522
RPS6KA4	8986	-0.262522
RPS6KA4	8986	-0.262522
TAF1B	9014	-0.905572
TAF1B	9014	-0.905572
TAF1B	9014	-0.905572
TAF1B	9014	-0.905572
UBE2M	9040	-1.42899
UBE2M	9040	-1.42899
UBE2M	9040	-1.42899
UBE2M	9040	-1.42899
BTAF1	9044	-0.194398
BTAF1	9044	-0.194398
BTAF1	9044	-0.194398
BTAF1	9044	-0.194398
PKMYT1	9088	-1.2545
PKMYT1	9088	-1.2545
PKMYT1	9088	-1.2545
PKMYT1	9088	-1.2545
DNAJA3	9093	-0.817814
DNAJA3	9093	-0.817814
DNAJA3	9093	-0.817814
DNAJA3	9093	-0.817814
USP14	9097	0.0340545
USP14	9097	0.0340545
USP14	9097	0.0340545
USP14	9097	0.0340545
USP10	9100	-0.971233
USP10	9100	-0.971233
USP10	9100	-0.971233
USP10	9100	-0.971233
SEC22C	9117	-0.0740484
SEC22C	9117	-0.0740484
SEC22C	9117	-0.0740484
SEC22C	9117	-0.0740484
SMC3	9126	-1.12126
SMC3	9126	-1.12126
SMC3	9126	-1.12126
SMC3	9126	-1.12126
PRPF4	9128	-1.44186
PRPF4	9128	-1.44186
PRPF4	9128	-1.44186
PRPF4	9128	-1.44186
HGS	9146	-0.635469
HGS	9146	-0.635469
HGS	9146	-0.635469
HGS	9146	-0.635469
ZMYM3	9203	0.0103733
ZMYM3	9203	0.0103733
ZMYM3	9203	0.0103733
ZMYM3	9203	0.0103733
AURKB	9212	-1.72818
AURKB	9212	-1.72818
AURKB	9212	-1.72818
AURKB	9212	-1.72818
XPR1	9213	-0.0197953
XPR1	9213	-0.0197953
XPR1	9213	-0.0197953
XPR1	9213	-0.0197953
MTA2	9219	-0.190398
MTA2	9219	-0.190398
MTA2	9219	-0.190398
MTA2	9219	-0.190398
NOLC1	9221	-0.645649
NOLC1	9221	-0.645649
NOLC1	9221	-0.645649
NOLC1	9221	-0.645649
COPB2	9276	-2.25916
COPB2	9276	-2.25916
COPB2	9276	-2.25916
COPB2	9276	-2.25916
COPS2	9318	-1.09053
COPS2	9318	-1.09053
COPS2	9318	-1.09053
COPS2	9318	-1.09053
GTF3C4	9329	-0.695903
GTF3C4	9329	-0.695903
GTF3C4	9329	-0.695903
GTF3C4	9329	-0.695903
B4GALT5	9334	0.0219056
B4GALT5	9334	0.0219056
B4GALT5	9334	0.0219056
B4GALT5	9334	0.0219056
EFTUD2	9343	-1.70462
EFTUD2	9343	-1.70462
EFTUD2	9343	-1.70462
EFTUD2	9343	-1.70462
RPL23	9349	-3.26917
RPL23	9349	-3.26917
RPL23	9349	-3.26917
RPL23	9349	-3.26917
CIAO1	9391	-0.979865
CIAO1	9391	-0.979865
CIAO1	9391	-0.979865
CIAO1	9391	-0.979865
SNRNP40	9410	-0.649223
SNRNP40	9410	-0.649223
SNRNP40	9410	-0.649223
SNRNP40	9410	-0.649223
MED21	9412	-0.693098
MED21	9412	-0.693098
MED21	9412	-0.693098
MED21	9412	-0.693098
EIF2AK3	9451	0.030168
EIF2AK3	9451	0.030168
EIF2AK3	9451	0.030168
EIF2AK3	9451	0.030168
STX8	9482	-0.096938
STX8	9482	-0.096938
STX8	9482	-0.096938
STX8	9482	-0.096938
KIF23	9493	-2.12176
KIF23	9493	-2.12176
KIF23	9493	-2.12176
KIF23	9493	-2.12176
ADAMTS4	9507	-0.236954
ADAMTS4	9507	-0.236954
ADAMTS4	9507	-0.236954
ADAMTS4	9507	-0.236954
TBPL1	9519	0.131239
TBPL1	9519	0.131239
TBPL1	9519	0.131239
TBPL1	9519	0.131239
POLR1C	9533	-1.80472
POLR1C	9533	-1.80472
POLR1C	9533	-1.80472
POLR1C	9533	-1.80472
VPS26A	9559	-0.462563
VPS26A	9559	-0.462563
VPS26A	9559	-0.462563
VPS26A	9559	-0.462563
CEP135	9662	-0.469018
CEP135	9662	-0.469018
CEP135	9662	-0.469018
CEP135	9662	-0.469018
EIF5B	9669	-0.54675
EIF5B	9669	-0.54675
EIF5B	9669	-0.54675
EIF5B	9669	-0.54675
TTI1	9675	-0.913438
TTI1	9675	-0.913438
TTI1	9675	-0.913438
TTI1	9675	-0.913438
KDM4A	9682	-0.280233
KDM4A	9682	-0.280233
KDM4A	9682	-0.280233
KDM4A	9682	-0.280233
EMC2	9694	0.0699269
EMC2	9694	0.0699269
EMC2	9694	0.0699269
EMC2	9694	0.0699269
PUM1	9698	-0.27999
PUM1	9698	-0.27999
PUM1	9698	-0.27999
PUM1	9698	-0.27999
HDAC4	9759	-0.477064
HDAC4	9759	-0.477064
HDAC4	9759	-0.477064
HDAC4	9759	-0.477064
SPCS2	9789	-0.631991
SPCS2	9789	-0.631991
SPCS2	9789	-0.631991
SPCS2	9789	-0.631991
BMS1	9790	-1.33844
BMS1	9790	-1.33844
BMS1	9790	-1.33844
BMS1	9790	-1.33844
PTDSS1	9791	-0.303629
PTDSS1	9791	-0.303629
PTDSS1	9791	-0.303629
PTDSS1	9791	-0.303629
TOMM20	9804	-0.678031
TOMM20	9804	-0.678031
TOMM20	9804	-0.678031
TOMM20	9804	-0.678031
URB2	9816	-0.874757
URB2	9816	-0.874757
URB2	9816	-0.874757
URB2	9816	-0.874757
RGP1	9827	-0.334868
RGP1	9827	-0.334868
RGP1	9827	-0.334868
RGP1	9827	-0.334868
GINS1	9837	-1.59385
GINS1	9837	-1.59385
GINS1	9837	-1.59385
GINS1	9837	-1.59385
CEP350	9857	-0.289981
CEP350	9857	-0.289981
CEP350	9857	-0.289981
CEP350	9857	-0.289981
DDX46	9879	-0.973367
DDX46	9879	-0.973367
DDX46	9879	-0.973367
DDX46	9879	-0.973367
ZBTB39	9880	-0.257187
ZBTB39	9880	-0.257187
ZBTB39	9880	-0.257187
ZBTB39	9880	-0.257187
TELO2	9894	-0.804058
TELO2	9894	-0.804058
TELO2	9894	-0.804058
TELO2	9894	-0.804058
UBAP2L	9898	-0.328102
UBAP2L	9898	-0.328102
UBAP2L	9898	-0.328102
UBAP2L	9898	-0.328102
ARNT2	9915	-0.0087003
ARNT2	9915	-0.0087003
ARNT2	9915	-0.0087003
ARNT2	9915	-0.0087003
SEC16A	9919	-0.408305
SEC16A	9919	-0.408305
SEC16A	9919	-0.408305
SEC16A	9919	-0.408305
PAN2	9924	-0.19561
PAN2	9924	-0.19561
PAN2	9924	-0.19561
PAN2	9924	-0.19561
KIF14	9928	-0.29023
KIF14	9928	-0.29023
KIF14	9928	-0.29023
KIF14	9928	-0.29023
AMMECR1	9949	0.0643699
AMMECR1	9949	0.0643699
AMMECR1	9949	0.0643699
AMMECR1	9949	0.0643699
MED6	10001	-1.78869
MED6	10001	-1.78869
MED6	10001	-1.78869
MED6	10001	-1.78869
HDAC6	10013	-0.0270736
HDAC6	10013	-0.0270736
HDAC6	10013	-0.0270736
HDAC6	10013	-0.0270736
FARSB	10056	-2.0241
FARSB	10056	-2.0241
FARSB	10056	-2.0241
FARSB	10056	-2.0241
PDCD7	10081	-0.573781
PDCD7	10081	-0.573781
PDCD7	10081	-0.573781
PDCD7	10081	-0.573781
ARPC4	10093	-0.80435
ARPC4	10093	-0.80435
ARPC4	10093	-0.80435
ARPC4	10093	-0.80435
ARPC3	10094	-0.680237
ARPC3	10094	-0.680237
ARPC3	10094	-0.680237
ARPC3	10094	-0.680237
ACTR3	10096	-0.637571
ACTR3	10096	-0.637571
ACTR3	10096	-0.637571
ACTR3	10096	-0.637571
ARPC2	10109	-0.444562
ARPC2	10109	-0.444562
ARPC2	10109	-0.444562
ARPC2	10109	-0.444562
KIF20A	10112	-0.686506
KIF20A	10112	-0.686506
KIF20A	10112	-0.686506
KIF20A	10112	-0.686506
PREB	10113	-1.00299
PREB	10113	-1.00299
PREB	10113	-1.00299
PREB	10113	-1.00299
PDIA6	10130	0.0777427
PDIA6	10130	0.0777427
PDIA6	10130	0.0777427
PDIA6	10130	0.0777427
NAMPT	10135	-0.315869
NAMPT	10135	-0.315869
NAMPT	10135	-0.315869
NAMPT	10135	-0.315869
PDZK1IP1	10158	-0.132151
PDZK1IP1	10158	-0.132151
PDZK1IP1	10158	-0.132151
PDZK1IP1	10158	-0.132151
DHRS9	10170	0.0971066
DHRS9	10170	0.0971066
DHRS9	10170	0.0971066
DHRS9	10170	0.0971066
RCL1	10171	-1.14888
RCL1	10171	-1.14888
RCL1	10171	-1.14888
RCL1	10171	-1.14888
RBM5	10181	0.00328555
RBM5	10181	0.00328555
RBM5	10181	0.00328555
RBM5	10181	0.00328555
ALYREF	10189	-1.28299
ALYREF	10189	-1.28299
ALYREF	10189	-1.28299
ALYREF	10189	-1.28299
RNF41	10193	-0.322491
RNF41	10193	-0.322491
RNF41	10193	-0.322491
RNF41	10193	-0.322491
PRMT3	10196	0.102107
PRMT3	10196	0.102107
PRMT3	10196	0.102107
PRMT3	10196	0.102107
PSMD14	10213	-1.19388
PSMD14	10213	-1.19388
PSMD14	10213	-1.19388
PSMD14	10213	-1.19388
COQ7	10229	-0.121796
COQ7	10229	-0.121796
COQ7	10229	-0.121796
COQ7	10229	-0.121796
SLC35B1	10237	-1.05723
SLC35B1	10237	-1.05723
SLC35B1	10237	-1.05723
SLC35B1	10237	-1.05723
DCAF7	10238
DCAF7	10238
DCAF7	10238
DCAF7	10238
TIMM17B	10245	-0.0841053
TIMM17B	10245	-0.0841053
TIMM17B	10245	-0.0841053
TIMM17B	10245	-0.0841053
BET1	10282	-0.461742
BET1	10282	-0.461742
BET1	10282	-0.461742
BET1	10282	-0.461742
NSA2	10412	-1.1953
NSA2	10412	-1.1953
NSA2	10412	-1.1953
NSA2	10412	-1.1953
CD2BP2	10421	-0.247929
CD2BP2	10421	-0.247929
CD2BP2	10421	-0.247929
CD2BP2	10421	-0.247929
CDIPT	10423	-0.67493
CDIPT	10423	-0.67493
CDIPT	10423	-0.67493
CDIPT	10423	-0.67493
RBM14	10432	-1.08327
RBM14	10432	-1.08327
RBM14	10432	-1.08327
RBM14	10432	-1.08327
C1D	10438	-0.344531
C1D	10438	-0.344531
C1D	10438	-0.344531
C1D	10438	-0.344531
MCRS1	10445	-0.358919
MCRS1	10445	-0.358919
MCRS1	10445	-0.358919
MCRS1	10445	-0.358919
PPIE	10450	-0.721083
PPIE	10450	-0.721083
PPIE	10450	-0.721083
PPIE	10450	-0.721083
MAD2L2	10459	-1.36715
MAD2L2	10459	-1.36715
MAD2L2	10459	-1.36715
MAD2L2	10459	-1.36715
TIMM44	10469	-1.07503
TIMM44	10469	-1.07503
TIMM44	10469	-1.07503
TIMM44	10469	-1.07503
EIF3M	10480	-1.36522
EIF3M	10480	-1.36522
EIF3M	10480	-1.36522
EIF3M	10480	-1.36522
SEC23B	10483	0.234978
SEC23B	10483	0.234978
SEC23B	10483	0.234978
SEC23B	10483	0.234978
VTI1B	10490	-0.64892
VTI1B	10490	-0.64892
VTI1B	10490	-0.64892
VTI1B	10490	-0.64892
CHERP	10523	-1.0018
CHERP	10523	-1.0018
CHERP	10523	-1.0018
CHERP	10523	-1.0018
HYOU1	10525	-1.46213
HYOU1	10525	-1.46213
HYOU1	10525	-1.46213
HYOU1	10525	-1.46213
NOP56	10528	-2.10432
NOP56	10528	-2.10432
NOP56	10528	-2.10432
NOP56	10528	-2.10432
ANP32B	10541	-0.0243847
ANP32B	10541	-0.0243847
ANP32B	10541	-0.0243847
ANP32B	10541	-0.0243847
SLU7	10569	-1.05832
SLU7	10569	-1.05832
SLU7	10569	-1.05832
SLU7	10569	-1.05832
CCT7	10574	-1.11052
CCT7	10574	-1.11052
CCT7	10574	-1.11052
CCT7	10574	-1.11052
CCT4	10575	-1.9345
CCT4	10575	-1.9345
CCT4	10575	-1.9345
CCT4	10575	-1.9345
DRAP1	10589	-0.0226181
DRAP1	10589	-0.0226181
DRAP1	10589	-0.0226181
DRAP1	10589	-0.0226181
SMC2	10592	-1.06558
SMC2	10592	-1.06558
SMC2	10592	-1.06558
SMC2	10592	-1.06558
PAICS	10606	-0.593473
PAICS	10606	-0.593473
PAICS	10606	-0.593473
PAICS	10606	-0.593473
TBL3	10607	-1.74804
TBL3	10607	-1.74804
TBL3	10607	-1.74804
TBL3	10607	-1.74804
POLR3F	10621	-0.999074
POLR3F	10621	-0.999074
POLR3F	10621	-0.999074
POLR3F	10621	-0.999074
EXOC5	10640	-0.344297
EXOC5	10640	-0.344297
EXOC5	10640	-0.344297
EXOC5	10640	-0.344297
NPRL2	10641	0.359998
NPRL2	10641	0.359998
NPRL2	10641	0.359998
NPRL2	10641	0.359998
B3GNT2	10678	-0.0491276
B3GNT2	10678	-0.0491276
B3GNT2	10678	-0.0491276
B3GNT2	10678	-0.0491276
USP39	10713	-1.32601
USP39	10713	-1.32601
USP39	10713	-1.32601
USP39	10713	-1.32601
HBS1L	10767	-0.124786
HBS1L	10767	-0.124786
HBS1L	10767	-0.124786
HBS1L	10767	-0.124786
AHCYL1	10768	-0.566925
AHCYL1	10768	-0.566925
AHCYL1	10768	-0.566925
AHCYL1	10768	-0.566925
POP4	10775	-1.21341
POP4	10775	-1.21341
POP4	10775	-1.21341
POP4	10775	-1.21341
ARPP19	10776	-0.508879
ARPP19	10776	-0.508879
ARPP19	10776	-0.508879
ARPP19	10776	-0.508879
SEC24A	10802	-0.0331384
SEC24A	10802	-0.0331384
SEC24A	10802	-0.0331384
SEC24A	10802	-0.0331384
UTP14A	10813	-0.252437
UTP14A	10813	-0.252437
UTP14A	10813	-0.252437
UTP14A	10813	-0.252437
CD3EAP	10849	-0.247462
CD3EAP	10849	-0.247462
CD3EAP	10849	-0.247462
CD3EAP	10849	-0.247462
RAB10	10890	-0.308472
RAB10	10890	-0.308472
RAB10	10890	-0.308472
RAB10	10890	-0.308472
BRD8	10902	-0.317749
BRD8	10902	-0.317749
BRD8	10902	-0.317749
BRD8	10902	-0.317749
COPS8	10920	-0.917661
COPS8	10920	-0.917661
COPS8	10920	-0.917661
COPS8	10920	-0.917661
SRSF8	10929
SRSF8	10929
SRSF8	10929
SRSF8	10929
AP3M2	10947	-0.145693
AP3M2	10947	-0.145693
AP3M2	10947	-0.145693
AP3M2	10947	-0.145693
SEC61B	10952	-0.200443
SEC61B	10952	-0.200443
SEC61B	10952	-0.200443
SEC61B	10952	-0.200443
SERINC3	10955	-0.144451
SERINC3	10955	-0.144451
SERINC3	10955	-0.144451
SERINC3	10955	-0.144451
TMED2	10959	-0.348247
TMED2	10959	-0.348247
TMED2	10959	-0.348247
TMED2	10959	-0.348247
TMED10	10972	-0.440592
TMED10	10972	-0.440592
TMED10	10972	-0.440592
TMED10	10972	-0.440592
ASCC3	10973	-0.380763
ASCC3	10973	-0.380763
ASCC3	10973	-0.380763
ASCC3	10973	-0.380763
COPS6	10980	-1.67612
COPS6	10980	-1.67612
COPS6	10980	-1.67612
COPS6	10980	-1.67612
COPS5	10987	-1.93892
COPS5	10987	-1.93892
COPS5	10987	-1.93892
COPS5	10987	-1.93892
LIAS	11019	-0.32346
LIAS	11019	-0.32346
LIAS	11019	-0.32346
LIAS	11019	-0.32346
PIM2	11040	-0.167118
PIM2	11040	-0.167118
PIM2	11040	-0.167118
PIM2	11040	-0.167118
ADRM1	11047	-0.509808
ADRM1	11047	-0.509808
ADRM1	11047	-0.509808
ADRM1	11047	-0.509808
NUDT21	11051	-1.19562
NUDT21	11051	-1.19562
NUDT21	11051	-1.19562
NUDT21	11051	-1.19562
CPSF6	11052	-0.594053
CPSF6	11052	-0.594053
CPSF6	11052	-0.594053
CPSF6	11052	-0.594053
DDX52	11056	-0.848677
DDX52	11056	-0.848677
DDX52	11056	-0.848677
DDX52	11056	-0.848677
CIT	11113	-0.557538
CIT	11113	-0.557538
CIT	11113	-0.557538
CIT	11113	-0.557538
FGFR1OP	11116	-0.15711
FGFR1OP	11116	-0.15711
FGFR1OP	11116	-0.15711
FGFR1OP	11116	-0.15711
POLR3A	11128	-2.56401
POLR3A	11128	-2.56401
POLR3A	11128	-2.56401
POLR3A	11128	-2.56401
LSM6	11157	-0.832932
LSM6	11157	-0.832932
LSM6	11157	-0.832932
LSM6	11157	-0.832932
WBP4	11193	-0.25923
WBP4	11193	-0.25923
WBP4	11193	-0.25923
WBP4	11193	-0.25923
SEC23IP	11196	-0.0721316
SEC23IP	11196	-0.0721316
SEC23IP	11196	-0.0721316
SEC23IP	11196	-0.0721316
RPL35	11224	-1.85119
RPL35	11224	-1.85119
RPL35	11224	-1.85119
RPL35	11224	-1.85119
SEC63	11231	-0.863014
SEC63	11231	-0.863014
SEC63	11231	-0.863014
SEC63	11231	-0.863014
USP18	11274	-0.332588
USP18	11274	-0.332588
USP18	11274	-0.332588
USP18	11274	-0.332588
GPN1	11321	-1.14195
GPN1	11321	-1.14195
GPN1	11321	-1.14195
GPN1	11321	-1.14195
FKBP9	11328	-0.150077
FKBP9	11328	-0.150077
FKBP9	11328	-0.150077
FKBP9	11328	-0.150077
PHB2	11331	-2.44984
PHB2	11331	-2.44984
PHB2	11331	-2.44984
PHB2	11331	-2.44984
EXOSC8	11340	-0.946424
EXOSC8	11340	-0.946424
EXOSC8	11340	-0.946424
EXOSC8	11340	-0.946424
COPZ1	22818	-1.52366
COPZ1	22818	-1.52366
COPZ1	22818	-1.52366
COPZ1	22818	-1.52366
PUF60	22827	-2.65973
PUF60	22827	-2.65973
PUF60	22827	-2.65973
PUF60	22827	-2.65973
SCAF8	22828	-0.0150737
SCAF8	22828	-0.0150737
SCAF8	22828	-0.0150737
SCAF8	22828	-0.0150737
DHX30	22907	-0.39229
DHX30	22907	-0.39229
DHX30	22907	-0.39229
DHX30	22907	-0.39229
SACM1L	22908	-1.25181
SACM1L	22908	-1.25181
SACM1L	22908	-1.25181
SACM1L	22908	-1.25181
NCBP2	22916	-2.13158
NCBP2	22916	-2.13158
NCBP2	22916	-2.13158
NCBP2	22916	-2.13158
MAPRE3	22924	0.0744169
MAPRE3	22924	0.0744169
MAPRE3	22924	0.0744169
MAPRE3	22924	0.0744169
ATF6	22926	0.12126
ATF6	22926	0.12126
ATF6	22926	0.12126
ATF6	22926	0.12126
SCAP	22937	-1.32891
SCAP	22937	-1.32891
SCAP	22937	-1.32891
SCAP	22937	-1.32891
KIN	22944	-1.22012
KIN	22944	-1.22012
KIN	22944	-1.22012
KIN	22944	-1.22012
SPEN	23013	-0.0905812
SPEN	23013	-0.0905812
SPEN	23013	-0.0905812
SPEN	23013	-0.0905812
CNOT1	23019	-0.43336
CNOT1	23019	-0.43336
CNOT1	23019	-0.43336
CNOT1	23019	-0.43336
SNRNP200	23020	-2.34095
SNRNP200	23020	-2.34095
SNRNP200	23020	-2.34095
SNRNP200	23020	-2.34095
EMC1	23065	-0.181941
EMC1	23065	-0.181941
EMC1	23065	-0.181941
EMC1	23065	-0.181941
SETD1B	23067	-0.169892
SETD1B	23067	-0.169892
SETD1B	23067	-0.169892
SETD1B	23067	-0.169892
CMTR1	23070	-0.843273
CMTR1	23070	-0.843273
CMTR1	23070	-0.843273
CMTR1	23070	-0.843273
RAP1GAP2	23108	0.0892882
RAP1GAP2	23108	0.0892882
RAP1GAP2	23108	0.0892882
RAP1GAP2	23108	0.0892882
TAB2	23118	0.198638
TAB2	23118	0.198638
TAB2	23118	0.198638
TAB2	23118	0.198638
HIC2	23119	-0.135233
HIC2	23119	-0.135233
HIC2	23119	-0.135233
HIC2	23119	-0.135233
NCDN	23154	0.0126239
NCDN	23154	0.0126239
NCDN	23154	0.0126239
NCDN	23154	0.0126239
EFR3A	23167	-0.158607
EFR3A	23167	-0.158607
EFR3A	23167	-0.158607
EFR3A	23167	-0.158607
METAP1	23173	-0.854702
METAP1	23173	-0.854702
METAP1	23173	-0.854702
METAP1	23173	-0.854702
MDN1	23195	-1.54341
MDN1	23195	-1.54341
MDN1	23195	-1.54341
MDN1	23195	-1.54341
PLEKHM2	23207	-0.0336743
PLEKHM2	23207	-0.0336743
PLEKHM2	23207	-0.0336743
PLEKHM2	23207	-0.0336743
ZC3H4	23211	-0.0700122
ZC3H4	23211	-0.0700122
ZC3H4	23211	-0.0700122
ZC3H4	23211	-0.0700122
RRS1	23212	-1.57422
RRS1	23212	-1.57422
RRS1	23212	-1.57422
RRS1	23212	-1.57422
ARHGEF9	23229	-0.089762
ARHGEF9	23229	-0.089762
ARHGEF9	23229	-0.089762
ARHGEF9	23229	-0.089762
EXOC7	23265	-0.190187
EXOC7	23265	-0.190187
EXOC7	23265	-0.190187
EXOC7	23265	-0.190187
FBXW11	23291	-0.082078
FBXW11	23291	-0.082078
FBXW11	23291	-0.082078
FBXW11	23291	-0.082078
CLASP1	23332
CLASP1	23332
CLASP1	23332
CLASP1	23332
UBR4	23352	-1.201
UBR4	23352	-1.201
UBR4	23352	-1.201
UBR4	23352	-1.201
HAUS5	23354	-0.931769
HAUS5	23354	-0.931769
HAUS5	23354	-0.931769
HAUS5	23354	-0.931769
UFL1	23376	-0.391775
UFL1	23376	-0.391775
UFL1	23376	-0.391775
UFL1	23376	-0.391775
MED13L	23389	-0.0975684
MED13L	23389	-0.0975684
MED13L	23389	-0.0975684
MED13L	23389	-0.0975684
PPWD1	23398	-1.72427
PPWD1	23398	-1.72427
PPWD1	23398	-1.72427
PPWD1	23398	-1.72427
RHOQ	23433	-1.27863
RHOQ	23433	-1.27863
RHOQ	23433	-1.27863
RHOQ	23433	-1.27863
TARDBP	23435	-0.620929
TARDBP	23435	-0.620929
TARDBP	23435	-0.620929
TARDBP	23435	-0.620929
SF3B3	23450	-1.9805
SF3B3	23450	-1.9805
SF3B3	23450	-1.9805
SF3B3	23450	-1.9805
ETHE1	23474	0.0188455
ETHE1	23474	0.0188455
ETHE1	23474	0.0188455
ETHE1	23474	0.0188455
SEC61G	23480	-1.20435
SEC61G	23480	-1.20435
SEC61G	23480	-1.20435
SEC61G	23480	-1.20435
CABIN1	23523	-0.162155
CABIN1	23523	-0.162155
CABIN1	23523	-0.162155
CABIN1	23523	-0.162155
ATP6V0A2	23545	-0.100546
ATP6V0A2	23545	-0.100546
ATP6V0A2	23545	-0.100546
ATP6V0A2	23545	-0.100546
GTPBP4	23560	-1.47125
GTPBP4	23560	-1.47125
GTPBP4	23560	-1.47125
GTPBP4	23560	-1.47125
ORC6	23594	-1.10073
ORC6	23594	-1.10073
ORC6	23594	-1.10073
ORC6	23594	-1.10073
SSBP3	23648	-0.332856
SSBP3	23648	-0.332856
SSBP3	23648	-0.332856
SSBP3	23648	-0.332856
POLA2	23649	-1.50912
POLA2	23649	-1.50912
POLA2	23649	-1.50912
POLA2	23649	-1.50912
LSM5	23658	-1.53742
LSM5	23658	-1.53742
LSM5	23658	-1.53742
LSM5	23658	-1.53742
TFIP11	24144	-0.939179
TFIP11	24144	-0.939179
TFIP11	24144	-0.939179
TFIP11	24144	-0.939179
CLDN15	24146	-0.0009014
CLDN15	24146	-0.0009014
CLDN15	24146	-0.0009014
CLDN15	24146	-0.0009014
FJX1	24147	-0.0799554
FJX1	24147	-0.0799554
FJX1	24147	-0.0799554
FJX1	24147	-0.0799554
PRPF6	24148	-1.378
PRPF6	24148	-1.378
PRPF6	24148	-1.378
PRPF6	24148	-1.378
LSM4	25804	-1.59184
LSM4	25804	-1.59184
LSM4	25804	-1.59184
LSM4	25804	-1.59184
SAMM50	25813	-0.674574
SAMM50	25813	-0.674574
SAMM50	25813	-0.674574
SAMM50	25813	-0.674574
ATXN10	25814	-0.778558
ATXN10	25814	-0.778558
ATXN10	25814	-0.778558
ATXN10	25814	-0.778558
HECTD1	25831	-0.159368
HECTD1	25831	-0.159368
HECTD1	25831	-0.159368
HECTD1	25831	-0.159368
COG4	25839	-0.555205
COG4	25839	-0.555205
COG4	25839	-0.555205
COG4	25839	-0.555205
METTL7A	25840	-0.20694
METTL7A	25840	-0.20694
METTL7A	25840	-0.20694
METTL7A	25840	-0.20694
MOB4	25843	-0.385316
MOB4	25843	-0.385316
MOB4	25843	-0.385316
MOB4	25843	-0.385316
INTS7	25896	-1.03956
INTS7	25896	-1.03956
INTS7	25896	-1.03956
INTS7	25896	-1.03956
CNOT10	25904	-0.0700597
CNOT10	25904	-0.0700597
CNOT10	25904	-0.0700597
CNOT10	25904	-0.0700597
RTTN	25914	-0.589716
RTTN	25914	-0.589716
RTTN	25914	-0.589716
RTTN	25914	-0.589716
TIPARP	25976	-0.519196
TIPARP	25976	-0.519196
TIPARP	25976	-0.519196
TIPARP	25976	-0.519196
ZZZ3	26009	-0.440422
ZZZ3	26009	-0.440422
ZZZ3	26009	-0.440422
ZZZ3	26009	-0.440422
LTN1	26046	-0.0440486
LTN1	26046	-0.0440486
LTN1	26046	-0.0440486
LTN1	26046	-0.0440486
RAI14	26064	0.109465
RAI14	26064	0.109465
RAI14	26064	0.109465
RAI14	26064	0.109465
FGFR1OP2	26127	-0.246577
FGFR1OP2	26127	-0.246577
FGFR1OP2	26127	-0.246577
FGFR1OP2	26127	-0.246577
INTS1	26173	-0.849717
INTS1	26173	-0.849717
INTS1	26173	-0.849717
INTS1	26173	-0.849717
B3GAT3	26229	-0.115476
B3GAT3	26229	-0.115476
B3GAT3	26229	-0.115476
B3GAT3	26229	-0.115476
FBXL4	26235	-0.184298
FBXL4	26235	-0.184298
FBXL4	26235	-0.184298
FBXL4	26235	-0.184298
BLOC1S6	26258	0.177169
BLOC1S6	26258	0.177169
BLOC1S6	26258	0.177169
BLOC1S6	26258	0.177169
GNL3	26354	-1.55784
GNL3	26354	-1.55784
GNL3	26354	-1.55784
GNL3	26354	-1.55784
AATF	26574	-1.01944
AATF	26574	-1.01944
AATF	26574	-1.01944
AATF	26574	-1.01944
ELP4	26610	-0.909279
ELP4	26610	-0.909279
ELP4	26610	-0.909279
ELP4	26610	-0.909279
SEC22A	26984	-0.0548774
SEC22A	26984	-0.0548774
SEC22A	26984	-0.0548774
SEC22A	26984	-0.0548774
AP3M1	26985	-0.147714
AP3M1	26985	-0.147714
AP3M1	26985	-0.147714
AP3M1	26985	-0.147714
RNF11	26994	-0.240081
RNF11	26994	-0.240081
RNF11	26994	-0.240081
RNF11	26994	-0.240081
MTBP	27085	-1.5941
MTBP	27085	-1.5941
MTBP	27085	-1.5941
MTBP	27085	-1.5941
SALL3	27164	-0.0258282
SALL3	27164	-0.0258282
SALL3	27164	-0.0258282
SALL3	27164	-0.0258282
CHMP2A	27243	-1.54012
CHMP2A	27243	-1.54012
CHMP2A	27243	-1.54012
CHMP2A	27243	-1.54012
TNRC6A	27327	0.146136
TNRC6A	27327	0.146136
TNRC6A	27327	0.146136
TNRC6A	27327	0.146136
ZNF638	27332	-0.156532
ZNF638	27332	-0.156532
ZNF638	27332	-0.156532
ZNF638	27332	-0.156532
RRP7A	27341	-1.05655
RRP7A	27341	-1.05655
RRP7A	27341	-1.05655
RRP7A	27341	-1.05655
TOR2A	27433	-0.134157
TOR2A	27433	-0.134157
TOR2A	27433	-0.134157
TOR2A	27433	-0.134157
LAMTOR2	28956	-0.483505
LAMTOR2	28956	-0.483505
LAMTOR2	28956	-0.483505
LAMTOR2	28956	-0.483505
MRPL42	28977	-0.306644
MRPL42	28977	-0.306644
MRPL42	28977	-0.306644
MRPL42	28977	-0.306644
MCTS1	28985	-0.202396
MCTS1	28985	-0.202396
MCTS1	28985	-0.202396
MCTS1	28985	-0.202396
NOB1	28987	-1.20099
NOB1	28987	-1.20099
NOB1	28987	-1.20099
NOB1	28987	-1.20099
COMMD5	28991	-0.262163
COMMD5	28991	-0.262163
COMMD5	28991	-0.262163
COMMD5	28991	-0.262163
CCDC59	29080	-0.685617
CCDC59	29080	-0.685617
CCDC59	29080	-0.685617
CCDC59	29080	-0.685617
UHRF1	29128
UHRF1	29128
UHRF1	29128
UHRF1	29128
TMOD4	29765	-0.192004
TMOD4	29765	-0.192004
TMOD4	29765	-0.192004
TMOD4	29765	-0.192004
UBN1	29855	-0.179903
UBN1	29855	-0.179903
UBN1	29855	-0.179903
UBN1	29855	-0.179903
GNL2	29889	-1.61914
GNL2	29889	-1.61914
GNL2	29889	-1.61914
GNL2	29889	-1.61914
GMPPB	29925	-0.758951
GMPPB	29925	-0.758951
GMPPB	29925	-0.758951
GMPPB	29925	-0.758951
SEC61A1	29927	-1.71131
SEC61A1	29927	-1.71131
SEC61A1	29927	-1.71131
SEC61A1	29927	-1.71131
SLC25A24	29957	-0.0244735
SLC25A24	29957	-0.0244735
SLC25A24	29957	-0.0244735
SLC25A24	29957	-0.0244735
SLC2A8	29988	0.224385
SLC2A8	29988	0.224385
SLC2A8	29988	0.224385
SLC2A8	29988	0.224385
SH3KBP1	30011	0.192968
SH3KBP1	30011	0.192968
SH3KBP1	30011	0.192968
SH3KBP1	30011	0.192968
ZNRD1	30834	-1.00698
ZNRD1	30834	-1.00698
ZNRD1	30834	-1.00698
ZNRD1	30834	-1.00698
DERL2	51009	0.0117662
DERL2	51009	0.0117662
DERL2	51009	0.0117662
DERL2	51009	0.0117662
EXOSC3	51010	-1.15904
EXOSC3	51010	-1.15904
EXOSC3	51010	-1.15904
EXOSC3	51010	-1.15904
PRELID3B	51012	-1.592
PRELID3B	51012	-1.592
PRELID3B	51012	-1.592
PRELID3B	51012	-1.592
GOLT1B	51026	-0.133272
GOLT1B	51026	-0.133272
GOLT1B	51026	-0.133272
GOLT1B	51026	-0.133272
ZNF593	51042	-0.431969
ZNF593	51042	-0.431969
ZNF593	51042	-0.431969
ZNF593	51042	-0.431969
ZBTB7B	51043	-0.0924893
ZBTB7B	51043	-0.0924893
ZBTB7B	51043	-0.0924893
ZBTB7B	51043	-0.0924893
TMX2	51075	-0.106205
TMX2	51075	-0.106205
TMX2	51075	-0.106205
TMX2	51075	-0.106205
COQ4	51117	-0.908577
COQ4	51117	-0.908577
COQ4	51117	-0.908577
COQ4	51117	-0.908577
IER3IP1	51124	-0.313018
IER3IP1	51124	-0.313018
IER3IP1	51124	-0.313018
IER3IP1	51124	-0.313018
COPS4	51138	-1.25081
COPS4	51138	-1.25081
COPS4	51138	-1.25081
COPS4	51138	-1.25081
DYNC1LI1	51143	-0.112346
DYNC1LI1	51143	-0.112346
DYNC1LI1	51143	-0.112346
DYNC1LI1	51143	-0.112346
HSD17B12	51144	-0.419847
HSD17B12	51144	-0.419847
HSD17B12	51144	-0.419847
HSD17B12	51144	-0.419847
CERCAM	51148	-0.136432
CERCAM	51148	-0.136432
CERCAM	51148	-0.136432
CERCAM	51148	-0.136432
EGFL7	51162	-0.0742378
EGFL7	51162	-0.0742378
EGFL7	51162	-0.0742378
EGFL7	51162	-0.0742378
DCTN4	51164	-0.900292
DCTN4	51164	-0.900292
DCTN4	51164	-0.900292
DCTN4	51164	-0.900292
HSPA14	51182	-0.601705
HSPA14	51182	-0.601705
HSPA14	51182	-0.601705
HSPA14	51182	-0.601705
RSL24D1	51187	-1.95962
RSL24D1	51187	-1.95962
RSL24D1	51187	-1.95962
RSL24D1	51187	-1.95962
DDX47	51202	-1.5935
DDX47	51202	-1.5935
DDX47	51202	-1.5935
DDX47	51202	-1.5935
ZNF219	51222	-0.0730828
ZNF219	51222	-0.0730828
ZNF219	51222	-0.0730828
ZNF219	51222	-0.0730828
CCDC174	51244	-0.795628
CCDC174	51244	-0.795628
CCDC174	51244	-0.795628
CCDC174	51244	-0.795628
COA4	51287	-0.0964447
COA4	51287	-0.0964447
COA4	51287	-0.0964447
COA4	51287	-0.0964447
MEX3C	51320	0.147567
MEX3C	51320	0.147567
MEX3C	51320	0.147567
MEX3C	51320	0.147567
EIF3L	51386	-0.362968
EIF3L	51386	-0.362968
EIF3L	51386	-0.362968
EIF3L	51386	-0.362968
TRAPPC4	51399	-0.899411
TRAPPC4	51399	-0.899411
TRAPPC4	51399	-0.899411
TRAPPC4	51399	-0.899411
NOL7	51406	-1.22378
NOL7	51406	-1.22378
NOL7	51406	-1.22378
NOL7	51406	-1.22378
NOP16	51491	-1.05653
NOP16	51491	-1.05653
NOP16	51491	-1.05653
NOP16	51491	-1.05653
CTDSPL2	51496	0.00311761
CTDSPL2	51496	0.00311761
CTDSPL2	51496	0.00311761
CTDSPL2	51496	0.00311761
CHMP5	51510	-0.462772
CHMP5	51510	-0.462772
CHMP5	51510	-0.462772
CHMP5	51510	-0.462772
NCKIPSD	51517	-0.028157
NCKIPSD	51517	-0.028157
NCKIPSD	51517	-0.028157
NCKIPSD	51517	-0.028157
LARS	51520	-1.69321
LARS	51520	-1.69321
LARS	51520	-1.69321
LARS	51520	-1.69321
RAB14	51552	-0.141155
RAB14	51552	-0.141155
RAB14	51552	-0.141155
RAB14	51552	-0.141155
UFM1	51569	-0.448676
UFM1	51569	-0.448676
UFM1	51569	-0.448676
UFM1	51569	-0.448676
LARP7	51574	0.0128213
LARP7	51574	0.0128213
LARP7	51574	0.0128213
LARP7	51574	0.0128213
PCF11	51585	-1.44945
PCF11	51585	-1.44945
PCF11	51585	-1.44945
PCF11	51585	-1.44945
TRIM33	51592	-0.0288539
TRIM33	51592	-0.0288539
TRIM33	51592	-0.0288539
TRIM33	51592	-0.0288539
NOP58	51602	-1.81811
NOP58	51602	-1.81811
NOP58	51602	-1.81811
NOP58	51602	-1.81811
ATP6V1H	51606	-0.46746
ATP6V1H	51606	-0.46746
ATP6V1H	51606	-0.46746
ATP6V1H	51606	-0.46746
GINS2	51659	-1.90549
GINS2	51659	-1.90549
GINS2	51659	-1.90549
GINS2	51659	-1.90549
ZFR	51663	-0.559261
ZFR	51663	-0.559261
ZFR	51663	-0.559261
ZFR	51663	-0.559261
CPSF3	51692	-1.52564
CPSF3	51692	-1.52564
CPSF3	51692	-1.52564
CPSF3	51692	-1.52564
TRAPPC2L	51693	-0.0435898
TRAPPC2L	51693	-0.0435898
TRAPPC2L	51693	-0.0435898
TRAPPC2L	51693	-0.0435898
VPS29	51699	-0.47426
VPS29	51699	-0.47426
VPS29	51699	-0.47426
VPS29	51699	-0.47426
TM7SF3	51768	0.0481759
TM7SF3	51768	0.0481759
TM7SF3	51768	0.0481759
TM7SF3	51768	0.0481759
LRP1B	53353	-0.253673
LRP1B	53353	-0.253673
LRP1B	53353	-0.253673
LRP1B	53353	-0.253673
NUP54	53371	-0.702992
NUP54	53371	-0.702992
NUP54	53371	-0.702992
NUP54	53371	-0.702992
CPSF2	53981	-1.34688
CPSF2	53981	-1.34688
CPSF2	53981	-1.34688
CPSF2	53981	-1.34688
MRPL39	54148	-0.710797
MRPL39	54148	-0.710797
MRPL39	54148	-0.710797
MRPL39	54148	-0.710797
TERF2IP	54386	-0.231991
TERF2IP	54386	-0.231991
TERF2IP	54386	-0.231991
TERF2IP	54386	-0.231991
SLC38A2	54407	-0.682559
SLC38A2	54407	-0.682559
SLC38A2	54407	-0.682559
SLC38A2	54407	-0.682559
XRN1	54464	-0.734771
XRN1	54464	-0.734771
XRN1	54464	-0.734771
XRN1	54464	-0.734771
MIOS	54468	-0.531199
MIOS	54468	-0.531199
MIOS	54468	-0.531199
MIOS	54468	-0.531199
NLE1	54475	-1.03339
NLE1	54475	-1.03339
NLE1	54475	-1.03339
NLE1	54475	-1.03339
DGCR8	54487	-0.717064
DGCR8	54487	-0.717064
DGCR8	54487	-0.717064
DGCR8	54487	-0.717064
RHOF	54509	-0.412753
RHOF	54509	-0.412753
RHOF	54509	-0.412753
RHOF	54509	-0.412753
GNL3L	54552	-0.898659
GNL3L	54552	-0.898659
GNL3L	54552	-0.898659
GNL3L	54552	-0.898659
MXRA8	54587	0.00561519
MXRA8	54587	0.00561519
MXRA8	54587	0.00561519
MXRA8	54587	0.00561519
RRN3	54700	-1.8184
RRN3	54700	-1.8184
RRN3	54700	-1.8184
RRN3	54700	-1.8184
GPN2	54707	-1.61408
GPN2	54707	-1.61408
GPN2	54707	-1.61408
GPN2	54707	-1.61408
MED18	54797	-1.09561
MED18	54797	-1.09561
MED18	54797	-1.09561
MED18	54797	-1.09561
MBTD1	54799	-0.616512
MBTD1	54799	-0.616512
MBTD1	54799	-0.616512
MBTD1	54799	-0.616512
HAUS6	54801	-1.21484
HAUS6	54801	-1.21484
HAUS6	54801	-1.21484
HAUS6	54801	-1.21484
INO80D	54891	0.168962
INO80D	54891	0.168962
INO80D	54891	0.168962
INO80D	54891	0.168962
NCAPG2	54892	-1.66771
NCAPG2	54892	-1.66771
NCAPG2	54892	-1.66771
NCAPG2	54892	-1.66771
CHTF8	54921	-0.254031
CHTF8	54921	-0.254031
CHTF8	54921	-0.254031
CHTF8	54921	-0.254031
HAUS4	54930	-1.21634
HAUS4	54930	-1.21634
HAUS4	54930	-1.21634
HAUS4	54930	-1.21634
COMMD4	54939	-0.34481
COMMD4	54939	-0.34481
COMMD4	54939	-0.34481
COMMD4	54939	-0.34481
TIPIN	54962	-0.933737
TIPIN	54962	-0.933737
TIPIN	54962	-0.933737
TIPIN	54962	-0.933737
INTS11	54973	-1.66171
INTS11	54973	-1.66171
INTS11	54973	-1.66171
INTS11	54973	-1.66171
THG1L	54974	-1.03562
THG1L	54974	-1.03562
THG1L	54974	-1.03562
THG1L	54974	-1.03562
LAMTOR1	55004	-0.207872
LAMTOR1	55004	-0.207872
LAMTOR1	55004	-0.207872
LAMTOR1	55004	-0.207872
PRPF39	55015	-0.437853
PRPF39	55015	-0.437853
PRPF39	55015	-0.437853
PRPF39	55015	-0.437853
NOL8	55035	-0.932792
NOL8	55035	-0.932792
NOL8	55035	-0.932792
NOL8	55035	-0.932792
MRPL20	55052	-0.368712
MRPL20	55052	-0.368712
MRPL20	55052	-0.368712
MRPL20	55052	-0.368712
ARGLU1	55082	-0.544016
ARGLU1	55082	-0.544016
ARGLU1	55082	-0.544016
ARGLU1	55082	-0.544016
RBM28	55131	-0.548377
RBM28	55131	-0.548377
RBM28	55131	-0.548377
RBM28	55131	-0.548377
RFWD3	55159	-0.277826
RFWD3	55159	-0.277826
RFWD3	55159	-0.277826
RFWD3	55159	-0.277826
CEP55	55165	-0.464087
CEP55	55165	-0.464087
CEP55	55165	-0.464087
CEP55	55165	-0.464087
INTS10	55174	-0.488541
INTS10	55174	-0.488541
INTS10	55174	-0.488541
INTS10	55174	-0.488541
RPRD1A	55197	-0.0121911
RPRD1A	55197	-0.0121911
RPRD1A	55197	-0.0121911
RPRD1A	55197	-0.0121911
ATAD3A	55210	-0.525324
ATAD3A	55210	-0.525324
ATAD3A	55210	-0.525324
ATAD3A	55210	-0.525324
SMU1	55234	-2.2233
SMU1	55234	-2.2233
SMU1	55234	-2.2233
SMU1	55234	-2.2233
ELP2	55250	-0.775021
ELP2	55250	-0.775021
ELP2	55250	-0.775021
ELP2	55250	-0.775021
MRGBP	55257	-0.668086
MRGBP	55257	-0.668086
MRGBP	55257	-0.668086
MRGBP	55257	-0.668086
PSPC1	55269	-0.266025
PSPC1	55269	-0.266025
PSPC1	55269	-0.266025
PSPC1	55269	-0.266025
TMA16	55319	-0.928841
TMA16	55319	-0.928841
TMA16	55319	-0.928841
TMA16	55319	-0.928841
C5orf22	55322	0.0764669
C5orf22	55322	0.0764669
C5orf22	55322	0.0764669
C5orf22	55322	0.0764669
UFSP2	55325	-0.170292
UFSP2	55325	-0.170292
UFSP2	55325	-0.170292
UFSP2	55325	-0.170292
SLC39A9	55334	-0.14377
SLC39A9	55334	-0.14377
SLC39A9	55334	-0.14377
SLC39A9	55334	-0.14377
SLC35C1	55343	0.00617163
SLC35C1	55343	0.00617163
SLC35C1	55343	0.00617163
SLC35C1	55343	0.00617163
ABHD10	55347	-0.171909
ABHD10	55347	-0.171909
ABHD10	55347	-0.171909
ABHD10	55347	-0.171909
TMEM63B	55362	-0.103154
TMEM63B	55362	-0.103154
TMEM63B	55362	-0.103154
TMEM63B	55362	-0.103154
CHST12	55501	0.177924
CHST12	55501	0.177924
CHST12	55501	0.177924
CHST12	55501	0.177924
CNOT11	55571	0.0889542
CNOT11	55571	0.0889542
CNOT11	55571	0.0889542
CNOT11	55571	0.0889542
RBM22	55696	-1.16518
RBM22	55696	-1.16518
RBM22	55696	-1.16518
RBM22	55696	-1.16518
IARS2	55699	-1.02047
IARS2	55699	-1.02047
IARS2	55699	-1.02047
IARS2	55699	-1.02047
MAP7D1	55700	-0.021349
MAP7D1	55700	-0.021349
MAP7D1	55700	-0.021349
MAP7D1	55700	-0.021349
POLR3B	55703	-2.4431
POLR3B	55703	-2.4431
POLR3B	55703	-2.4431
POLR3B	55703	-2.4431
POLR3E	55718	-0.826059
POLR3E	55718	-0.826059
POLR3E	55718	-0.826059
POLR3E	55718	-0.826059
TSR1	55720	-1.55126
TSR1	55720	-1.55126
TSR1	55720	-1.55126
TSR1	55720	-1.55126
ASF1B	55723	-0.125134
ASF1B	55723	-0.125134
ASF1B	55723	-0.125134
ASF1B	55723	-0.125134
WDR12	55759	-1.24931
WDR12	55759	-1.24931
WDR12	55759	-1.24931
WDR12	55759	-1.24931
MBD5	55777	0.0299211
MBD5	55777	0.0299211
MBD5	55777	0.0299211
MBD5	55777	0.0299211
RIOK2	55781	-0.89565
RIOK2	55781	-0.89565
RIOK2	55781	-0.89565
RIOK2	55781	-0.89565
PCID2	55795	-1.54046
PCID2	55795	-1.54046
PCID2	55795	-1.54046
PCID2	55795	-1.54046
EMC3	55831	-0.682081
EMC3	55831	-0.682081
EMC3	55831	-0.682081
EMC3	55831	-0.682081
BRK1	55845	-0.385053
BRK1	55845	-0.385053
BRK1	55845	-0.385053
BRK1	55845	-0.385053
CBWD1	55871	-0.209007
CBWD1	55871	-0.209007
CBWD1	55871	-0.209007
CBWD1	55871	-0.209007
ACSS2	55902	0.223871
ACSS2	55902	0.223871
ACSS2	55902	0.223871
ACSS2	55902	0.223871
LIN37	55957	-0.0630968
LIN37	55957	-0.0630968
LIN37	55957	-0.0630968
LIN37	55957	-0.0630968
KLHL7	55975	-0.0076886
KLHL7	55975	-0.0076886
KLHL7	55975	-0.0076886
KLHL7	55975	-0.0076886
RNF20	56254	-0.973254
RNF20	56254	-0.973254
RNF20	56254	-0.973254
RNF20	56254	-0.973254
METTL3	56339	-0.500249
METTL3	56339	-0.500249
METTL3	56339	-0.500249
METTL3	56339	-0.500249
PPAN	56342	-1.15186
PPAN	56342	-1.15186
PPAN	56342	-1.15186
PPAN	56342	-1.15186
CTPS2	56474	-0.0978141
CTPS2	56474	-0.0978141
CTPS2	56474	-0.0978141
CTPS2	56474	-0.0978141
POLE4	56655	-0.207878
POLE4	56655	-0.207878
POLE4	56655	-0.207878
POLE4	56655	-0.207878
MUC13	56667
MUC13	56667
MUC13	56667
MUC13	56667
SPHK2	56848	-0.124622
SPHK2	56848	-0.124622
SPHK2	56848	-0.124622
SPHK2	56848	-0.124622
EXOSC5	56915	-0.483113
EXOSC5	56915	-0.483113
EXOSC5	56915	-0.483113
EXOSC5	56915	-0.483113
XAB2	56949	-2.05351
XAB2	56949	-2.05351
XAB2	56949	-2.05351
XAB2	56949	-2.05351
ATXN7L3	56970	-0.231078
ATXN7L3	56970	-0.231078
ATXN7L3	56970	-0.231078
ATXN7L3	56970	-0.231078
YAE1	57002	-1.04196
YAE1	57002	-1.04196
YAE1	57002	-1.04196
YAE1	57002	-1.04196
CIAPIN1	57019	-0.832259
CIAPIN1	57019	-0.832259
CIAPIN1	57019	-0.832259
CIAPIN1	57019	-0.832259
TWSG1	57045	0.148281
TWSG1	57045	0.148281
TWSG1	57045	0.148281
TWSG1	57045	0.148281
VARS2	57176	-0.540166
VARS2	57176	-0.540166
VARS2	57176	-0.540166
VARS2	57176	-0.540166
NHSL1	57224	0.11354
NHSL1	57224	0.11354
NHSL1	57224	0.11354
NHSL1	57224	0.11354
SCYL1	57410	-0.375506
SCYL1	57410	-0.375506
SCYL1	57410	-0.375506
SCYL1	57410	-0.375506
SCAF4	57466	-0.0470831
SCAF4	57466	-0.0470831
SCAF4	57466	-0.0470831
SCAF4	57466	-0.0470831
INTS2	57508	-0.915284
INTS2	57508	-0.915284
INTS2	57508	-0.915284
INTS2	57508	-0.915284
COG6	57511	-0.206641
COG6	57511	-0.206641
COG6	57511	-0.206641
COG6	57511	-0.206641
RPTOR	57521	-0.838361
RPTOR	57521	-0.838361
RPTOR	57521	-0.838361
RPTOR	57521	-0.838361
KCTD16	57528	-0.217153
KCTD16	57528	-0.217153
KCTD16	57528	-0.217153
KCTD16	57528	-0.217153
NUFIP2	57532	0.103472
NUFIP2	57532	0.103472
NUFIP2	57532	0.103472
NUFIP2	57532	0.103472
KIF17	57576	-0.0602005
KIF17	57576	-0.0602005
KIF17	57576	-0.0602005
KIF17	57576	-0.0602005
USP36	57602	-1.05206
USP36	57602	-1.05206
USP36	57602	-1.05206
USP36	57602	-1.05206
BEND3	57673	-0.307564
BEND3	57673	-0.307564
BEND3	57673	-0.307564
BEND3	57673	-0.307564
FANCM	57697	-0.17751
FANCM	57697	-0.17751
FANCM	57697	-0.17751
FANCM	57697	-0.17751
HAMP	57817	-0.460234
HAMP	57817	-0.460234
HAMP	57817	-0.460234
HAMP	57817	-0.460234
CTDSP1	58190	-0.0508599
CTDSP1	58190	-0.0508599
CTDSP1	58190	-0.0508599
CTDSP1	58190	-0.0508599
SRPRB	58477	-0.683388
SRPRB	58477	-0.683388
SRPRB	58477	-0.683388
SRPRB	58477	-0.683388
ARHGAP22	58504	0.0100177
ARHGAP22	58504	0.0100177
ARHGAP22	58504	0.0100177
ARHGAP22	58504	0.0100177
PRDM13	59336	-0.0388932
PRDM13	59336	-0.0388932
PRDM13	59336	-0.0388932
PRDM13	59336	-0.0388932
EXOC4	60412	-0.361936
EXOC4	60412	-0.361936
EXOC4	60412	-0.361936
EXOC4	60412	-0.361936
ELAC2	60528	-0.773538
ELAC2	60528	-0.773538
ELAC2	60528	-0.773538
ELAC2	60528	-0.773538
SPCS3	60559	-1.11966
SPCS3	60559	-1.11966
SPCS3	60559	-1.11966
SPCS3	60559	-1.11966
TRAPPC11	60684	-0.999717
TRAPPC11	60684	-0.999717
TRAPPC11	60684	-0.999717
TRAPPC11	60684	-0.999717
DMRTC2	63946	-0.26089
DMRTC2	63946	-0.26089
DMRTC2	63946	-0.26089
DMRTC2	63946	-0.26089
RBM26	64062	-0.240582
RBM26	64062	-0.240582
RBM26	64062	-0.240582
RBM26	64062	-0.240582
POLR1E	64425	-0.924697
POLR1E	64425	-0.924697
POLR1E	64425	-0.924697
POLR1E	64425	-0.924697
PARP12	64761	0.175221
PARP12	64761	0.175221
PARP12	64761	0.175221
PARP12	64761	0.175221
ZNF574	64763	-1.02371
ZNF574	64763	-1.02371
ZNF574	64763	-1.02371
ZNF574	64763	-1.02371
MEAF6	64769	-0.419052
MEAF6	64769	-0.419052
MEAF6	64769	-0.419052
MEAF6	64769	-0.419052
CEP85	64793	-0.437751
CEP85	64793	-0.437751
CEP85	64793	-0.437751
CEP85	64793	-0.437751
ELOVL1	64834	-0.148924
ELOVL1	64834	-0.148924
ELOVL1	64834	-0.148924
ELOVL1	64834	-0.148924
GNPNAT1	64841	-0.234634
GNPNAT1	64841	-0.234634
GNPNAT1	64841	-0.234634
GNPNAT1	64841	-0.234634
CENPH	64946	-0.628285
CENPH	64946	-0.628285
CENPH	64946	-0.628285
CENPH	64946	-0.628285
MRPL40	64976	-0.301206
MRPL40	64976	-0.301206
MRPL40	64976	-0.301206
MRPL40	64976	-0.301206
MRPL34	64981	-0.855685
MRPL34	64981	-0.855685
MRPL34	64981	-0.855685
MRPL34	64981	-0.855685
NBEAL1	65065	-0.24964
NBEAL1	65065	-0.24964
NBEAL1	65065	-0.24964
NBEAL1	65065	-0.24964
NOL6	65083	-1.17911
NOL6	65083	-1.17911
NOL6	65083	-1.17911
NOL6	65083	-1.17911
KRI1	65095	-1.37151
KRI1	65095	-1.37151
KRI1	65095	-1.37151
KRI1	65095	-1.37151
ZFP69B	65243	-0.190737
ZFP69B	65243	-0.190737
ZFP69B	65243	-0.190737
ZFP69B	65243	-0.190737
BRD9	65980	0.110816
BRD9	65980	0.110816
BRD9	65980	0.110816
BRD9	65980	0.110816
AACS	65985	0.0206104
AACS	65985	0.0206104
AACS	65985	0.0206104
AACS	65985	0.0206104
FUNDC2	65991	0.109886
FUNDC2	65991	0.109886
FUNDC2	65991	0.109886
FUNDC2	65991	0.109886
DDRGK1	65992	-0.104438
DDRGK1	65992	-0.104438
DDRGK1	65992	-0.104438
DDRGK1	65992	-0.104438
NUP37	79023	-0.281299
NUP37	79023	-0.281299
NUP37	79023	-0.281299
NUP37	79023	-0.281299
ATG9A	79065	-0.32571
ATG9A	79065	-0.32571
ATG9A	79065	-0.32571
ATG9A	79065	-0.32571
ALG12	79087	0.0883532
ALG12	79087	0.0883532
ALG12	79087	0.0883532
ALG12	79087	0.0883532
PHF23	79142	0.0450948
PHF23	79142	0.0450948
PHF23	79142	0.0450948
PHF23	79142	0.0450948
RBM42	79171	-0.14485
RBM42	79171	-0.14485
RBM42	79171	-0.14485
RBM42	79171	-0.14485
ZBED2	79413	-0.0496083
ZBED2	79413	-0.0496083
ZBED2	79413	-0.0496083
ZBED2	79413	-0.0496083
CHMP6	79643	-1.83486
CHMP6	79643	-1.83486
CHMP6	79643	-1.83486
CHMP6	79643	-1.83486
PPCS	79717	-0.0789385
PPCS	79717	-0.0789385
PPCS	79717	-0.0789385
PPCS	79717	-0.0789385
TEFM	79736	-0.518289
TEFM	79736	-0.518289
TEFM	79736	-0.518289
TEFM	79736	-0.518289
KATNBL1	79768	0.0596783
KATNBL1	79768	0.0596783
KATNBL1	79768	0.0596783
KATNBL1	79768	0.0596783
RBFA	79863	-0.218569
RBFA	79863	-0.218569
RBFA	79863	-0.218569
RBFA	79863	-0.218569
MRM1	79922	-0.112467
MRM1	79922	-0.112467
MRM1	79922	-0.112467
MRM1	79922	-0.112467
DHDDS	79947	-2.23104
DHDDS	79947	-2.23104
DHDDS	79947	-2.23104
DHDDS	79947	-2.23104
NOL10	79954	-1.23516
NOL10	79954	-1.23516
NOL10	79954	-1.23516
NOL10	79954	-1.23516
THOC7	80145	-1.17779
THOC7	80145	-1.17779
THOC7	80145	-1.17779
THOC7	80145	-1.17779
TTI2	80185	-1.03584
TTI2	80185	-1.03584
TTI2	80185	-1.03584
TTI2	80185	-1.03584
COQ10B	80219	-0.065221
COQ10B	80219	-0.065221
COQ10B	80219	-0.065221
COQ10B	80219	-0.065221
GRPEL1	80273	-1.70831
GRPEL1	80273	-1.70831
GRPEL1	80273	-1.70831
GRPEL1	80273	-1.70831
DCAF11	80344	-0.0137459
DCAF11	80344	-0.0137459
DCAF11	80344	-0.0137459
DCAF11	80344	-0.0137459
VWA7	80737	0.0499154
VWA7	80737	0.0499154
VWA7	80737	0.0499154
VWA7	80737	0.0499154
TSEN2	80746	-0.692292
TSEN2	80746	-0.692292
TSEN2	80746	-0.692292
TSEN2	80746	-0.692292
LIMD2	80774	-0.191356
LIMD2	80774	-0.191356
LIMD2	80774	-0.191356
LIMD2	80774	-0.191356
COL18A1	80781	0.030343
COL18A1	80781	0.030343
COL18A1	80781	0.030343
COL18A1	80781	0.030343
INTS5	80789	-1.16496
INTS5	80789	-1.16496
INTS5	80789	-1.16496
INTS5	80789	-1.16496
POLR2M	81488	-0.325781
POLR2M	81488	-0.325781
POLR2M	81488	-0.325781
POLR2M	81488	-0.325781
YIPF5	81555	-0.168023
YIPF5	81555	-0.168023
YIPF5	81555	-0.168023
YIPF5	81555	-0.168023
URM1	81605	-0.888467
URM1	81605	-0.888467
URM1	81605	-0.888467
URM1	81605	-0.888467
VMP1	81671	-1.08461
VMP1	81671	-1.08461
VMP1	81671	-1.08461
VMP1	81671	-1.08461
RNF146	81847	0.156694
RNF146	81847	0.156694
RNF146	81847	0.156694
RNF146	81847	0.156694
QTRT1	81890	0.010101
QTRT1	81890	0.010101
QTRT1	81890	0.010101
QTRT1	81890	0.010101
SF3B5	83443	-2.40295
SF3B5	83443	-2.40295
SF3B5	83443	-2.40295
SF3B5	83443	-2.40295
COG3	83548	-1.20266
COG3	83548	-1.20266
COG3	83548	-1.20266
COG3	83548	-1.20266
TM2D2	83877	-0.370045
TM2D2	83877	-0.370045
TM2D2	83877	-0.370045
TM2D2	83877	-0.370045
STK40	83931	-0.2969
STK40	83931	-0.2969
STK40	83931	-0.2969
STK40	83931	-0.2969
RPF2	84154	-1.28012
RPF2	84154	-1.28012
RPF2	84154	-1.28012
RPF2	84154	-1.28012
ARID5B	84159	-0.308732
ARID5B	84159	-0.308732
ARID5B	84159	-0.308732
ARID5B	84159	-0.308732
POLR1B	84172	-1.24838
POLR1B	84172	-1.24838
POLR1B	84172	-1.24838
POLR1B	84172	-1.24838
ZCCHC9	84240	-0.819604
ZCCHC9	84240	-0.819604
ZCCHC9	84240	-0.819604
ZCCHC9	84240	-0.819604
EIF1AD	84285	-1.14109
EIF1AD	84285	-1.14109
EIF1AD	84285	-1.14109
EIF1AD	84285	-1.14109
MIEN1	84299	-0.102135
MIEN1	84299	-0.102135
MIEN1	84299	-0.102135
MIEN1	84299	-0.102135
UQCC2	84300	-0.357646
UQCC2	84300	-0.357646
UQCC2	84300	-0.357646
UQCC2	84300	-0.357646
DDI2	84301	0.160253
DDI2	84301	0.160253
DDI2	84301	0.160253
DDI2	84301	0.160253
VPS25	84313	-2.22716
VPS25	84313	-2.22716
VPS25	84313	-2.22716
VPS25	84313	-2.22716
THOC3	84321	-1.1483
THOC3	84321	-1.1483
THOC3	84321	-1.1483
THOC3	84321	-1.1483
COG8	84342	-0.411577
COG8	84342	-0.411577
COG8	84342	-0.411577
COG8	84342	-0.411577
MSANTD4	84437	0.128575
MSANTD4	84437	0.128575
MSANTD4	84437	0.128575
MSANTD4	84437	0.128575
SYVN1	84447	-0.290704
SYVN1	84447	-0.290704
SYVN1	84447	-0.290704
SYVN1	84447	-0.290704
DCTN5	84516	-1.24425
DCTN5	84516	-1.24425
DCTN5	84516	-1.24425
DCTN5	84516	-1.24425
MCEE	84693	-0.145838
MCEE	84693	-0.145838
MCEE	84693	-0.145838
MCEE	84693	-0.145838
PSRC1	84722	-0.18984
PSRC1	84722	-0.18984
PSRC1	84722	-0.18984
PSRC1	84722	-0.18984
ZNF496	84838	0.107781
ZNF496	84838	0.107781
ZNF496	84838	0.107781
ZNF496	84838	0.107781
PPP1R15B	84919	-0.82207
PPP1R15B	84919	-0.82207
PPP1R15B	84919	-0.82207
PPP1R15B	84919	-0.82207
WDR73	84942	-0.436069
WDR73	84942	-0.436069
WDR73	84942	-0.436069
WDR73	84942	-0.436069
LTV1	84946	-1.35589
LTV1	84946	-1.35589
LTV1	84946	-1.35589
LTV1	84946	-1.35589
NUDCD1	84955	0.126519
NUDCD1	84955	0.126519
NUDCD1	84955	0.126519
NUDCD1	84955	0.126519
COX14	84987	-0.20456
COX14	84987	-0.20456
COX14	84987	-0.20456
COX14	84987	-0.20456
HIST1H2BK	85236
HIST1H2BK	85236
HIST1H2BK	85236
HIST1H2BK	85236
KRTAP4-2	85291	-1.37128
KRTAP4-2	85291	-1.37128
KRTAP4-2	85291	-1.37128
KRTAP4-2	85291	-1.37128
KRTAP2-4	85294
KRTAP2-4	85294
KRTAP2-4	85294
KRTAP2-4	85294
TUBGCP6	85378	-1.06821
TUBGCP6	85378	-1.06821
TUBGCP6	85378	-1.06821
TUBGCP6	85378	-1.06821
TSR2	90121	-1.3342
TSR2	90121	-1.3342
TSR2	90121	-1.3342
TSR2	90121	-1.3342
CTU1	90353	-0.463595
CTU1	90353	-0.463595
CTU1	90353	-0.463595
CTU1	90353	-0.463595
C5orf30	90355	-0.0822545
C5orf30	90355	-0.0822545
C5orf30	90355	-0.0822545
C5orf30	90355	-0.0822545
GGTLC2	91227	-1.65262
GGTLC2	91227	-1.65262
GGTLC2	91227	-1.65262
GGTLC2	91227	-1.65262
BTF3L4	91408	-0.615219
BTF3L4	91408	-0.615219
BTF3L4	91408	-0.615219
BTF3L4	91408	-0.615219
RPS19BP1	91582	-0.534376
RPS19BP1	91582	-0.534376
RPS19BP1	91582	-0.534376
RPS19BP1	91582	-0.534376
CHMP7	91782	-0.350555
CHMP7	91782	-0.350555
CHMP7	91782	-0.350555
CHMP7	91782	-0.350555
ALKBH8	91801	0.0829798
ALKBH8	91801	0.0829798
ALKBH8	91801	0.0829798
ALKBH8	91801	0.0829798
COG7	91949	-0.142852
COG7	91949	-0.142852
COG7	91949	-0.142852
COG7	91949	-0.142852
CHMP4C	92421	-0.266687
CHMP4C	92421	-0.266687
CHMP4C	92421	-0.266687
CHMP4C	92421	-0.266687
IMP4	92856	-1.25137
IMP4	92856	-1.25137
IMP4	92856	-1.25137
IMP4	92856	-1.25137
KCNG4	93107	-0.125752
KCNG4	93107	-0.125752
KCNG4	93107	-0.125752
KCNG4	93107	-0.125752
PIGS	94005	-0.545726
PIGS	94005	-0.545726
PIGS	94005	-0.545726
PIGS	94005	-0.545726
HSPB9	94086	-0.324751
HSPB9	94086	-0.324751
HSPB9	94086	-0.324751
HSPB9	94086	-0.324751
GTF3C6	112495	-0.102601
GTF3C6	112495	-0.102601
GTF3C6	112495	-0.102601
GTF3C6	112495	-0.102601
NACC1	112939	0.0781425
NACC1	112939	0.0781425
NACC1	112939	0.0781425
NACC1	112939	0.0781425
ADAT3	113179	-0.370299
ADAT3	113179	-0.370299
ADAT3	113179	-0.370299
ADAT3	113179	-0.370299
BTBD9	114781	0.218143
BTBD9	114781	0.218143
BTBD9	114781	0.218143
BTBD9	114781	0.218143
LENG8	114823	-0.257268
LENG8	114823	-0.257268
LENG8	114823	-0.257268
LENG8	114823	-0.257268
OSBPL7	114881	-0.0771683
OSBPL7	114881	-0.0771683
OSBPL7	114881	-0.0771683
OSBPL7	114881	-0.0771683
PTPMT1	114971	-0.894907
PTPMT1	114971	-0.894907
PTPMT1	114971	-0.894907
PTPMT1	114971	-0.894907
SSX2IP	117178	0.0430009
SSX2IP	117178	0.0430009
SSX2IP	117178	0.0430009
SSX2IP	117178	0.0430009
FTSJ3	117246	-1.31464
FTSJ3	117246	-1.31464
FTSJ3	117246	-1.31464
FTSJ3	117246	-1.31464
MUCL1	118430	-0.0486337
MUCL1	118430	-0.0486337
MUCL1	118430	-0.0486337
MUCL1	118430	-0.0486337
EXOSC6	118460	-1.2128
EXOSC6	118460	-1.2128
EXOSC6	118460	-1.2128
EXOSC6	118460	-1.2128
COMTD1	118881	-0.213431
COMTD1	118881	-0.213431
COMTD1	118881	-0.213431
COMTD1	118881	-0.213431
AGAP4	119016
AGAP4	119016
AGAP4	119016
AGAP4	119016
BORCS7	119032	-0.127597
BORCS7	119032	-0.127597
BORCS7	119032	-0.127597
BORCS7	119032	-0.127597
C12orf45	121053	-1.02933
C12orf45	121053	-1.02933
C12orf45	121053	-1.02933
C12orf45	121053	-1.02933
MRPL52	122704	-0.152639
MRPL52	122704	-0.152639
MRPL52	122704	-0.152639
MRPL52	122704	-0.152639
USH1G	124590	-0.135832
USH1G	124590	-0.135832
USH1G	124590	-0.135832
USH1G	124590	-0.135832
MICOS13	125988	-0.312154
MICOS13	125988	-0.312154
MICOS13	125988	-0.312154
MICOS13	125988	-0.312154
IZUMO2	126123	0.0873677
IZUMO2	126123	0.0873677
IZUMO2	126123	0.0873677
IZUMO2	126123	0.0873677
NR2C2AP	126382	-1.15714
NR2C2AP	126382	-1.15714
NR2C2AP	126382	-1.15714
NR2C2AP	126382	-1.15714
CHMP4B	128866	-0.409812
CHMP4B	128866	-0.409812
CHMP4B	128866	-0.409812
CHMP4B	128866	-0.409812
DIS3L2	129563	-0.16025
DIS3L2	129563	-0.16025
DIS3L2	129563	-0.16025
DIS3L2	129563	-0.16025
TRIM43	129868	-0.288538
TRIM43	129868	-0.288538
TRIM43	129868	-0.288538
TRIM43	129868	-0.288538
DNAJC19	131118	-0.707857
DNAJC19	131118	-0.707857
DNAJC19	131118	-0.707857
DNAJC19	131118	-0.707857
OTOP1	133060	-0.321947
OTOP1	133060	-0.321947
OTOP1	133060	-0.321947
OTOP1	133060	-0.321947
WDR36	134430	-2.32871
WDR36	134430	-2.32871
WDR36	134430	-2.32871
WDR36	134430	-2.32871
LYPD2	137797	-0.148769
LYPD2	137797	-0.148769
LYPD2	137797	-0.148769
LYPD2	137797	-0.148769
DYNLL2	140735	0.172449
DYNLL2	140735	0.172449
DYNLL2	140735	0.172449
DYNLL2	140735	0.172449
VTI1A	143187	-0.0513488
VTI1A	143187	-0.0513488
VTI1A	143187	-0.0513488
VTI1A	143187	-0.0513488
SLC38A6	145389	0.12193
SLC38A6	145389	0.12193
SLC38A6	145389	0.12193
SLC38A6	145389	0.12193
CAPN12	147968	0.127172
CAPN12	147968	0.127172
CAPN12	147968	0.127172
CAPN12	147968	0.127172
TICAM1	148022	0.0121066
TICAM1	148022	0.0121066
TICAM1	148022	0.0121066
TICAM1	148022	0.0121066
CBWD2	150472	-0.785801
CBWD2	150472	-0.785801
CBWD2	150472	-0.785801
CBWD2	150472	-0.785801
TMEM167A	153339	-0.17002
TMEM167A	153339	-0.17002
TMEM167A	153339	-0.17002
TMEM167A	153339	-0.17002
KIAA1958	158405	0.0888247
KIAA1958	158405	0.0888247
KIAA1958	158405	0.0888247
KIAA1958	158405	0.0888247
NOP9	161424	-1.49106
NOP9	161424	-1.49106
NOP9	161424	-1.49106
NOP9	161424	-1.49106
UGT3A2	167127	-0.0235889
UGT3A2	167127	-0.0235889
UGT3A2	167127	-0.0235889
UGT3A2	167127	-0.0235889
ADAMTS18	170692	0.106751
ADAMTS18	170692	0.106751
ADAMTS18	170692	0.106751
ADAMTS18	170692	0.106751
METTL7B	196410	-0.133241
METTL7B	196410	-0.133241
METTL7B	196410	-0.133241
METTL7B	196410	-0.133241
IBA57	200205	-0.155978
IBA57	200205	-0.155978
IBA57	200205	-0.155978
IBA57	200205	-0.155978
FOXD4L1	200350
FOXD4L1	200350
FOXD4L1	200350
FOXD4L1	200350
GABRR3	200959
GABRR3	200959
GABRR3	200959
GABRR3	200959
STT3B	201595	-0.543998
STT3B	201595	-0.543998
STT3B	201595	-0.543998
STT3B	201595	-0.543998
PATL1	219988	-0.280768
PATL1	219988	-0.280768
PATL1	219988	-0.280768
PATL1	219988	-0.280768
SKA3	221150	-1.25265
SKA3	221150	-1.25265
SKA3	221150	-1.25265
SKA3	221150	-1.25265
BEND6	221336	-0.0985901
BEND6	221336	-0.0985901
BEND6	221336	-0.0985901
BEND6	221336	-0.0985901
FOXK1	221937	0.14352
FOXK1	221937	0.14352
FOXK1	221937	0.14352
FOXK1	221937	0.14352
TMED4	222068	-0.0305865
TMED4	222068	-0.0305865
TMED4	222068	-0.0305865
TMED4	222068	-0.0305865
RICTOR	253260	-0.562976
RICTOR	253260	-0.562976
RICTOR	253260	-0.562976
RICTOR	253260	-0.562976
CERS6	253782	0.133218
CERS6	253782	0.133218
CERS6	253782	0.133218
CERS6	253782	0.133218
SNX32	254122	-0.394191
SNX32	254122	-0.394191
SNX32	254122	-0.394191
SNX32	254122	-0.394191
TAS2R40	259286	0.0506881
TAS2R40	259286	0.0506881
TAS2R40	259286	0.0506881
TAS2R40	259286	0.0506881
BLOC1S2	282991	0.152649
BLOC1S2	282991	0.152649
BLOC1S2	282991	0.152649
BLOC1S2	282991	0.152649
CSNK2A3	283106	0.0226176
CSNK2A3	283106	0.0226176
CSNK2A3	283106	0.0226176
CSNK2A3	283106	0.0226176
GOLGA6L1	283767
GOLGA6L1	283767
GOLGA6L1	283767
GOLGA6L1	283767
INO80E	283899	-0.112149
INO80E	283899	-0.112149
INO80E	283899	-0.112149
INO80E	283899	-0.112149
KANSL1	284058	-0.710594
KANSL1	284058	-0.710594
KANSL1	284058	-0.710594
KANSL1	284058	-0.710594
NBPF15	284565
NBPF15	284565
NBPF15	284565
NBPF15	284565
SYPL2	284612	-0.202864
SYPL2	284612	-0.202864
SYPL2	284612	-0.202864
SYPL2	284612	-0.202864
DPH3	285381	-1.14072
DPH3	285381	-1.14072
DPH3	285381	-1.14072
DPH3	285381	-1.14072
CYP4V2	285440	0.029795
CYP4V2	285440	0.029795
CYP4V2	285440	0.029795
CYP4V2	285440	0.029795
FAM83H	286077	-0.321548
FAM83H	286077	-0.321548
FAM83H	286077	-0.321548
FAM83H	286077	-0.321548
LIN9	286826	-0.343841
LIN9	286826	-0.343841
LIN9	286826	-0.343841
LIN9	286826	-0.343841
CYP26C1	340665	-0.165191
CYP26C1	340665	-0.165191
CYP26C1	340665	-0.165191
CYP26C1	340665	-0.165191
MYBPHL	343263	-0.0948611
MYBPHL	343263	-0.0948611
MYBPHL	343263	-0.0948611
MYBPHL	343263	-0.0948611
FIGLA	344018	0.0138684
FIGLA	344018	0.0138684
FIGLA	344018	0.0138684
FIGLA	344018	0.0138684
TUBB8	347688
TUBB8	347688
TUBB8	347688
TUBB8	347688
SLC35B2	347734	-0.434708
SLC35B2	347734	-0.434708
SLC35B2	347734	-0.434708
SLC35B2	347734	-0.434708
CTU2	348180	-0.725073
CTU2	348180	-0.725073
CTU2	348180	-0.725073
CTU2	348180	-0.725073
LCE3A	353142	-0.32271
LCE3A	353142	-0.32271
LCE3A	353142	-0.32271
LCE3A	353142	-0.32271
CA13	377677	0.126396
CA13	377677	0.126396
CA13	377677	0.126396
CA13	377677	0.126396
AMIGO3	386724	0.0163664
AMIGO3	386724	0.0163664
AMIGO3	386724	0.0163664
AMIGO3	386724	0.0163664
CENPW	387103	-1.5505
CENPW	387103	-1.5505
CENPW	387103	-1.5505
CENPW	387103	-1.5505
LYSMD1	388695	-0.284669
LYSMD1	388695	-0.284669
LYSMD1	388695	-0.284669
LYSMD1	388695	-0.284669
LAMTOR4	389541	-0.665688
LAMTOR4	389541	-0.665688
LAMTOR4	389541	-0.665688
LAMTOR4	389541	-0.665688
MAFA	389692	0.101554
MAFA	389692	0.101554
MAFA	389692	0.101554
MAFA	389692	0.101554
OR2T5	401993	-0.340242
OR2T5	401993	-0.340242
OR2T5	401993	-0.340242
OR2T5	401993	-0.340242
C2orf27B	408029
C2orf27B	408029
C2orf27B	408029
C2orf27B	408029
TBC1D3B	414059
TBC1D3B	414059
TBC1D3B	414059
TBC1D3B	414059
PRAMEF6	440561
PRAMEF6	440561
PRAMEF6	440561
PRAMEF6	440561
CBWD3	445571
CBWD3	445571
CBWD3	445571
CBWD3	445571
COA5	493753	-0.254509
COA5	493753	-0.254509
COA5	493753	-0.254509
COA5	493753	-0.254509
GPX8	493869	-0.158549
GPX8	493869	-0.158549
GPX8	493869	-0.158549
GPX8	493869	-0.158549
RBMXL1	494115	-0.600469
RBMXL1	494115	-0.600469
RBMXL1	494115	-0.600469
RBMXL1	494115	-0.600469
PEF1	553115	-0.471802
PEF1	553115	-0.471802
PEF1	553115	-0.471802
PEF1	553115	-0.471802
ZNF704	619279	0.0280501
ZNF704	619279	0.0280501
ZNF704	619279	0.0280501
ZNF704	619279	0.0280501
MROH6	642475	-0.144793
MROH6	642475	-0.144793
MROH6	642475	-0.144793
MROH6	642475	-0.144793
AGAP9	642517	-0.466934
AGAP9	642517	-0.466934
AGAP9	642517	-0.466934
AGAP9	642517	-0.466934
PPIAL4D	645142
PPIAL4D	645142
PPIAL4D	645142
PPIAL4D	645142
GOLGA8K	653125
GOLGA8K	653125
GOLGA8K	653125
GOLGA8K	653125
FOXD4L5	653427	-0.0006862
FOXD4L5	653427	-0.0006862
FOXD4L5	653427	-0.0006862
FOXD4L5	653427	-0.0006862
HIST2H3D	653604
HIST2H3D	653604
HIST2H3D	653604
HIST2H3D	653604
GOLGA6D	653643	-0.472163
GOLGA6D	653643	-0.472163
GOLGA6D	653643	-0.472163
GOLGA6D	653643	-0.472163
SPATA31A3	727830	-0.396965
SPATA31A3	727830	-0.396965
SPATA31A3	727830	-0.396965
SPATA31A3	727830	-0.396965
RGPD8	727851
RGPD8	727851
RGPD8	727851
RGPD8	727851
SPATA31A5	727905
SPATA31A5	727905
SPATA31A5	727905
SPATA31A5	727905
USP17L5	728386
USP17L5	728386
USP17L5	728386
USP17L5	728386
CCR2	729230	-0.0888633
CCR2	729230	-0.0888633
CCR2	729230	-0.0888633
CCR2	729230	-0.0888633
BORCS8	729991	-0.238638
BORCS8	729991	-0.238638
BORCS8	729991	-0.238638
BORCS8	729991	-0.238638
KRTAP2-3	730755
KRTAP2-3	730755
KRTAP2-3	730755
KRTAP2-3	730755
SIGLEC14	100049587
SIGLEC14	100049587
SIGLEC14	100049587
SIGLEC14	100049587
OST4	100128731	-0.521292
OST4	100128731	-0.521292
OST4	100128731	-0.521292
OST4	100128731	-0.521292
USP17L12	100287205
USP17L12	100287205
USP17L12	100287205
USP17L12	100287205
TIMM23	100287932	-0.551146
TIMM23	100287932	-0.551146
TIMM23	100287932	-0.551146
TIMM23	100287932	-0.551146
TBC1D3G	101060321
TBC1D3G	101060321
TBC1D3G	101060321
TBC1D3G	101060321

### Sheet: Table 3 - Live cell dyes
Dye/label	Manufacturer/Cat #	Stock conc.	Dilution in cell culture media	Notes
ChromaLIVE 488	Saguaro Biosciences	as received	1:2000	Dye added 12h before imaging.
ChromaLIVE 561	Saguaro Biosciences	as received	1:2000	Dye added 12h before imaging.
NucleoLIVE red	Saguaro Biosciences	as received	1:2000	Dye added >10h before imaging
SPY555_FastAct_X, F-actin	Spirochrome/ Cytoskeleton, inc., CY-SC205	Resuspended in 50 µl DMSO	1:500	Dye added 12h before imaging.
Peroxi_SPY650, peroxisome	Spirochrome/ Cytoskeleton, inc., CY-SC507	1 mM in 50 µl DMSO	1:1000	Dye added 12h before imaging. Not bleachable, but signal surpassed by PerturbView.
BODIPY 493/503, lipid droplet	Invitrogen, D3922	10 mM	1:10000	Dye added 12h before imaging.
BioTracker 575 Red Fe2+, Fe2+	Millipore Sigma, SCT030	1 mM in 109 µl DMSO	1:400	Dye added 12h before imaging.
CellROX, oxidative stress	Invitrogen, C10444	2.5 mM	1:100,000	Dye added 12h before imaging.
CellEvent Caspase-3/7, caspase activity	Invitrogen, C10423	2 mM	1:800	Dye added 12h before imaging.
Lysotracker, lysosome	Invitrogen, L7526	1 mM	1:10000	Dye added 12h before imaging.
pHrodo Dextran, endocytic vesicle pH	Invitrogen, P35368	1 mg/mL	1:1000	Dye added 12h before imaging.

### Sheet: Table 4 - Endogenous tagging
Protein target	Terminus	gRNA Protospacer sequence	HDR donor sequence
G3BP1	N	CGCCCGACCAGCAGGGGACT	GGAGCTTACTGGTGTCACTTCTGCTTGTAACTTTACAACTGGAACACTCTTAATTGGGCTTAATAACTTAAGAAAATTAccaggtgctgtggctcacgcctgtaatcccagcactttgggaggctgaggcgggcagatcatgaggtcaggagtttgagaccagcctggataacatagtgaaatcccgtgctaaaaaatacaaaaattagccgggcatgatggcgcttgccagtagtcccagctactatggaggctgaggcaggagaatcgcttgaacctgggaggtggaggttgtggtgagccgagatcgcaccactgcactccagcctgggcaacagagagactctgtctcaaaaacaaaacaagaaaaTTATGGTGGGAAGTATGTTGGAAATATATACCTTTGAGGTTCTTACGTCTTGAATATTGGGGATAATGATGAATTCTTCATAATGATTTCCCCCTTTTGTATTCATATGATTGCAATACATTTGTATAAAATCTCAACTGGTCTGTATGGGCTCTGTTTGTTTTTATGATGTTTGTTCATGTTTTAAACGACTTGCTGAAATGATCTTGTCTCTGAGTTGGTTTCAGCTAAATGATTCGGTCTTTTCCCCTGTGTTTGATCCTTCAGGTTTGGACATATTTGACTCTTTTCCCCCCAGGTTGAATTGACCAAAGCAATGTCTGGTGGTACTTCCGGGTATCCATACGATGTTCCAGATTACGCTTATCCGTATGACGTCCCGGACTATGCATACCCCTATGATGTACCCGACTACGCCGCTGGAGCTGGCGTGAGCAAGGGCGAGGAGCTGTTCACCGGGGTGGTGCCCATCCTGGTCGAGCTGGACGGCGACGTAAACGGCCACAAGTTCAGCGTGTCCGGCGAGGGCGAGGGCGATGCCACCTACGGCAAGCTGACCCTGAAGTTCATCTGCACCACCGGCAAGCTGCCCGTGCCCTGGCCCACCCTCGTGACCACCCTGACCTACGGCGTGCAGTGCTTCAGCCGCTACCCCGACCACATGAAGCAGCACGACTTCTTCAAGTCCGCCATGCCCGAAGGCTACGTCCAGGAGCGCACCATCTTCTTCAAGGACGACGGCAACTACAAGACCCGCGCCGAGGTGAAGTTCGAGGGCGACACCCTGGTGAACCGCATCGAGCTGAAGGGCATCGACTTCAAGGAGGACGGCAACATCCTGGGGCACAAGCTGGAGTACAACTACAACAGCCACAACGTCTATATCATGGCCGACAAGCAGAAGAACGGCATCAAGGTGAACTTCAAGATCCGCCACAACATCGAGGACGGCAGCGTGCAGCTCGCCGACCACTACCAGCAGAACACCCCCATCGGCGACGGCCCCGTGCTGCTGCCCGACAACCACTACCTGAGCACCCAGTCCAAGCTGAGCAAAGACCCCAACGAGAAGCGCGATCACATGGTCCTGCTGGAGTTCGTGACCGCCGCCGGGATCACTCTCGGCATGGACGAGCTGTACAAGGGTGGCGGATTGGAAGTTTTGTTTCAAGGTCCAGGATCTAACGGCAGCGGAGGGCCGAGCTCTGGCGCACCCCCACCAAGTGGAGGGTCACCTGCCGGGTCCCCAACATCTACTGAAGAAGGCACCAGCGAATCCGCAACGCCCGAGTCAGGCCCTGGTACCTCCACAGAACCATCTGAAGGTAGTGCGCCTGGTTCCCCAGCTGGAAGCCCTACTTCCACCGAAGAAGGCACGTCAACCGAACCAAGTGAAGGATCTGCCCCTGGGACCAGCACTGAACCATCTGAGggTGCAgggAGTggaagtGTcATGGAaAAaCCTTCACCgttaCTcGTCGGGCGGGAATTTGTGAGACAGTATTACACACTGCTGAACCAGGCCCCAGACATGCTGCATAGGTAAGACATTTTTCTCCTGCATCATCTAATGCTGTCTTTTAGTATGTGGTACTTATCTTTGAGATTCTCCCACTCATCATCTTATGCTTTGTAGGGTTGTTGCATAATACTTATTTACATATAAATATCCCCCAAttttttatttgagacagagtctcgccctgttgtccagactggagtgcagtggtgcgatctggactgactgcaacgtccacctccccagtttaagtgattcttctgccccagcctcctgagtagctgggaccacaggtgcccacaaccatgcccggctaatttttgtattttttttttttttttttttaagtagagacggggtttcaccatgttggccaggctggtctcaaactcctaacctcaggtgattgatccgccttggcctcccaaagtcctgggattacaggcgtgagccactgcgcctagccCCAAAAAATAATTTTTGAAAGTTAAACTAAGTTATCTAAACTTGTACATTATTGGAAAATAACAATTGAAATGTAAAGGTATAGTCATGCATTATTTACTAAGAATGTATTAAAGATTGCTGGAGCTGAGGTGGATGTACGTCAGAAGACCGTCAGTGA
LAMP1	C	GTGCACCAGGCTAGATAGTC	GGAGCTTACTGGTGTCACTTCTCTCTGCAGCGGCTTCCCCAAGTGACAATTCCAGCTAGAGCTGGAACCTTCCGCCAGGGTTCCTCTTTGCCTTTTGGCTGATGTGGGGGAGTGGTGGGGAGAGAGGCCTGTTTGCAGGCCCCTGTGTGAGCAGAGCCCTGACACCATCCGTCTGTCTTGGCAGTGGAGGAGTGTCTGCTGGACGAGAACAGCATGCTGATCCCCATCGCTGTGGGTGGTGCCCTGGCGGGGCTGGTCCTCATCGTCCTCATCGCCTACCTCGTCGGCAGGAAGAGGAGTCACGCAGGCTACCAGACTATCAGTGGTGGTACTTCCGGGGGAGGGCCGAGCTCTGGCGCACCCCCACCAAGTGGAGGGTCACCTGCCGGGTCCCCAACATCTACTGAAGAAGGCACCAGCGAATCCGCAACGCCCGAGTCAGGCCCTGGTACCTCCACAGAACCATCTGAAGGTAGTGCGCCTGGTTCCCCAGCTGGAAGCCCTACTTCCACCGAAGAAGGCACGTCAACCGAACCAAGTGAAGGATCTGCCCCTGGGACCAGCACTGAACCATCTGAGGGTGGCGGATTGGAAGTTTTGTTTCAAGGTCCAGGATCTAACGGCAGCgtgagcaagggcgaggagctgttcaccggggtggtgcccatcctggtcgagctggacggcgacgtaaacggccacaagttcagcgtgtccggcgagggcgagggcgatgccacctacggcaagctgaccctgaagttcatctgcaccaccggcaagctgcccgtgccctggcccaccctcgtgaccaccctgacctacggcgtgcagtgcttcagccgctaccccgaccacatgaagcagcacgacttcttcaagtccgccatgcccgaaggctacgtccaggagcgcaccatcttcttcaaggacgacggcaactacaagacccgcgccgaggtgaagttcgagggcgacaccctggtgaaccgcatcgagctgaagggcatcgacttcaaggaggacggcaacatcctggggcacaagctggagtacaactacaacagccacaacgtctatatcatggccgacaagcagaagaacggcatcaaggtgaacttcaagatccgccacaacatcgaggacggcagcgtgcagctcgccgaccactaccagcagaacacccccatcggcgacggccccgtgctgctgcccgacaaccactacctgagcacccagtccaagctgagcaaagaccccaacgagaagcgcgatcacatggtcctgctggagttcgtgaccgccgccgggatcactctcggcatggacgagctgtacaagGCTGGAGCTGGCTACCCATACGATGTTCCAGATTACGCTTATCCGTATGACGTCCCGGACTATGCATACCCCTACGATGTACCCGATTACGCCggTGCAgggAGTggaagtTAGCCTGGTGCACGCAGGCACAGCAGCTGCAGGGGCCTCTGTTCCTTTCTCTGGGCTTAGGGTCCTGTCGAAGGGGAGGCACACTTTCTGGCAAACGTTTCTCAAATCTGCTTCATCCAATGTGAAGTTCATCTTGCAGCATTTACTATGCACAACAGAGTAACTATCGAAATGACGGTGTTAattttgctaactgggttaaatattttgctaactggttaaacattAATATTTACCAAAGTAGGATTttgagggtgggggtgctctctctgagggggtgggggtgccgctgtctctgagCGTCAGAAGACCGTCAGTGA
SLC3A2	C	AGGCTGAAGTCAGGCCGCGT	GGAGCTTACTGGTGTCACTTCGGCTGTAAGTGCCAACATGACTGTGAAGGTAAGAGTTCTAGATGGGTAGAAACTGACCGGTGGAGGGTGGGCTGGGCTTGTAGAAGTCTGTACCCAGGGGAGCCCCTCACACGCTTCTGCTATGTTTTTATCATTCTTAGGGCCAGAGTGAAGACCCTGGCTCCCTCCTTTCCTTGTTCCGGCGGCTGAGTGACCAGCGGAGTAAGGAGCGCTCCCTACTGCATGGGGACTTCCACGCGTTCTCCGCTGGGCCTGGACTCTTCTCCTATATCCGCCACTGGGACCAGAATGAGCGTTTTCTGGTAGTGCTTAACTTTGGGGATGTGGGCCTCTCGGCTGGACTGCAGGCCTCCGACCTGCCTGCCAGCGCCAGCCTGCCAGCCAAGGCTGACCTCCTGCTCAGCACCCAGCCAGGCCGTGAGGAGGGCTCCCCTCTTGAGCTGGAACGCCTGAAACTGGAGCCTCACGAAGGGCTGCTGCTCCGCTTCCCCTACGCGGCCTCTGGTGGTACTTCCGGGGGAGGGCCGAGCTCTGGCGCACCCCCACCAAGTGGAGGGTCACCTGCCGGGTCCCCAACATCTACTGAAGAAGGCACCAGCGAATCCGCAACGCCCGAGTCAGGCCCTGGTACCTCCACAGAACCATCTGAAGGTAGTGCGCCTGGTTCCCCAGCTGGAAGCCCTACTTCCACCGAAGAAGGCACGTCAACCGAACCAAGTGAAGGATCTGCCCCTGGGACCAGCACTGAACCATCTGAGGGTGGCGGATTGGAAGTTTTGTTTCAAGGTCCAGGATCTAACGGCAGCAGCAAGGGCGAGGAGCTGTTCACCGGGGTGGTGCCCATCCTGGTCGAGCTGGACGGCGACGTAAACGGCCACAAGTTCAGCGTGCGCGGCGAGGGCGAGGGCGATGCCACCAACGGCAAGCTGACCCTGAAGTTCATCTGCACCACCGGCAAGCTGCCCGTGCCCTGGCCCACCCTCGTGACCACCCTGACCTACGGCGTGCAGTGCTTCAGCCGCTACCCCGACCACATGAAGCGCCACGACTTCTTCAAGTCCGCCATGCCCGAAGGCTACGTCCAGGAGCGCACCATCAGCTTCAAGGACGACGGCACCTACAAGACCCGCGCCGAGGTGAAGTTCGAGGGCGACACCCTGGTGAACCGCATCGAGCTGAAGGGCATCGACTTCAAGGAGGACGGCAACATCCTGGGGCACAAGCTGGAGTACAACTTCAACAGCCACAACGTCTATATCACCGCCGACAAGCAGAAGAACGGCATCAAGGCCAACTTCAAGATCCGCCACAACGTGGAGGACGGCAGCGTGCAGCTCGCCGACCACTACCAGCAGAACACCCCCATCGGCGACGGCCCCGTGCTGCTGCCCGACAACCACTACCTGAGCACCCAGTCCGTGCTGAGCAAAGACCCCAACGAGAAGCGCGATCACATGGTCCTgCTGGAgTTCGTGACCGCCGCCGGGATCACTGCTGGAGCTGGCTATCCATACGATGTTCCAGATTACGCTTATCCGTATGACGTCCCGGACTATGCATACCCCTATGATGTACCCGACTACGCCggTGCAgggAGTggaagtTGACTTCAGCCTGACATGGACCCACTACCCTTCTCCTTTCCTTCCCAGGCCCTTTGGCTTCTGATTTTTCTCTTTTTTAAAAACAAACAAACAAACTGTTGCAGATTATGAGTGAACCCCCAAATAGGGTGTTTTCTGCCTTCAAATAAAAGTCACCCCTGCATGGTGAAGTCTTCCCTCTGCTTCTCTCATAGCAGGAATTTCTCTCCTTCCTCCCCTCCCATGcgtctcctccaactccttcattatttatgtagggtcccagggccagaggagagggggcctcccaaagtcaacagcatggaggtgtcagggctgggaaagcacccatgcctcACCCATGCTGGGCCACGGGGCTCTCTGGACATCTTGGGTCTTGCCGACTCTTAACTTCATCCCCTTCAGCAAAGGGCTCTAGCCAAACATAGTTAGTTTTCCTGTTTTTGCAGACTTGGCCTTTCACGGAGAGTAGGGGTGGGATGGTCTGGTTTTTAAAAGGTCGTCAGAAGACCGTCAGTGA
SEC61B	N	GGGTCGGACCAGGCTGTAGA	GGAGCTTACTGGTGTCACTTCCAGCCGCTCAGCGCCGCCCACGCCCAGGTCTGGGTGGAGGAACAGCACCGACGGCTTGGGAACCGAGTCCCGTTCCCGGCCCTGCTCCTCCGCCATGGCCCTGGAGCCGCAACTGCACCCCGCACCCTGATGGGGGTCTTCTGCGCAAGCTCCGCGCTCGTAGCTCCCAGCTGGCCACTGCGGGCCGACCCCGCCCTGCCGTACGTGCGTCAGTTAGGCCACATCAGCGCAAATCTGTGAGGGTCTAGTAACTGCCTGAGAAAATATCTTGTCTGACCCCGGTTATATTTTTCCTTCGGTAGGGATTGGACTTTCTGAAGGACGTTGTGATCCAAAGGAAGGAGGCCGGAGGaCTCTACTTCCCATACAGCAGGTAACTAAGTTGTCTGTAGCAGACTGTCTACAGGCATATCGTGAGACGACCCAGGCGTCCCTGGGGTCAGAGAGGACCTTGCCTGCAAGTCCGGGGGCGGGGCCTGAGTCAGTCTCGCCAGCTGCCGGTCTTTCGGGGGCTCCGTAACTTTCTATCCGTCCGCGTCAGCGCCTTGCCACCCTCATCTCCAATATGGTATGGCGGCCCTTCCATGATCCCCGCCTCTCCCAGAAGCCCTGACTCCTCCTGCTTTGCGCCGTGCTTTTCCTCTGTAGCTCCCTTGCTTCCCCCAGCCTCGGGTGTGGGTGTCTAGGCCGGGGTTCTGGGGCAGGCCTGCCGCGCTCACCCGTCTGTCTGCTTGTCTCCCTCTACAGCCTAGTGGTGGTACTTCCGGGTACCCATACGATGTTCCAGATTACGCTTATCCGTATGACGTCCCGGACTATGCATACCCCTACGATGTACCCGATTACGCCGCTGGAGCTGGCGTGAGCAAGGGCGAGGAGCTGTTCACCGGGGTGGTGCCCATCCTGGTCGAGCTGGACGGCGACGTAAACGGCCACAAGTTCAGCGTGTCCGGCGAGGGCGAGGGCGATGCCACCTACGGCAAGCTGACCCTGAAGTTCATCTGCACCACCGGCAAGCTGCCCGTGCCCTGGCCCACCCTCGTGACCACCCTGACCTACGGCGTGCAGTGCTTCAGCCGCTACCCCGACCACATGAAGCAGCACGACTTCTTCAAGTCCGCCATGCCCGAAGGCTACGTCCAGGAGCGCACCATCTTCTTCAAGGACGACGGCAACTACAAGACCCGCGCCGAGGTGAAGTTCGAGGGCGACACCCTGGTGAACCGCATCGAGCTGAAGGGCATCGACTTCAAGGAGGACGGCAACATCCTGGGGCACAAGCTGGAGTACAACTACAACAGCCACAACGTCTATATCATGGCCGACAAGCAGAAGAACGGCATCAAGGTGAACTTCAAGATCCGCCACAACATCGAGGACGGCAGCGTGCAGCTCGCCGACCACTACCAGCAGAACACCCCCATCGGCGACGGCCCCGTGCTGCTGCCCGACAACCACTACCTGAGCACCCAGTCCAAGCTGAGCAAAGACCCCAACGAGAAGCGCGATCACATGGTCCTGCTGGAGTTCGTGACCGCCGCCGGGATCACTCTCGGCATGGACGAGCTGTACAAGGGTGGCGGATTGGAAGTTTTGTTTCAAGGTCCAGGATCTAACGGCAGCGGAGGGCCGAGCTCTGGCGCACCCCCACCAAGTGGAGGGTCACCTGCCGGGTCCCCAACATCTACTGAAGAAGGCACCAGCGAATCCGCAACGCCCGAGTCAGGCCCTGGTACCTCCACAGAACCATCTGAAGGTAGTGCGCCTGGTTCCCCAGCTGGAAGCCCTACTTCCACCGAAGAAGGCACGTCAACCGAACCAAGTGAAGGATCTGCCCCTGGGACCAGCACTGAACCATCTGAGggTGCAgggAGTggaagtGGTCCGACCCCCAGTGGCACTAACGTGGGATCCTCAGGGCGCTCTCCCAGCAAAGCAGTGGCCGCCCGGGCGGCGGGATCCACTGTCCGGCAGAGGTAAGGAACCCTGCAGTTCGTTCGCTTCCAGACTCGGAGATAGGACCCAGAACCTCGCTGATTCTGGGGTGGAGtCCCTAGCATGTGAAGATTGACAAAGGCAAAATGAGCTTCTAGTGACGTGGCCGTGGGAGTAGTTAAAGGCCTTTTGGGAGGAAGGCGACAttttttttCTCGTTGCTCAGTTTAGGGCACTACTCTTAAAAAAGGAAAGTTAACAAACTGGAATAGAGTCAGAGATAACTTTGAGAAAACCGATGTCATTAAACTGGTGTCTCTGGACCTGAGGTTTGCACTCACATTTCCATCTGGCGGCCCCATAAGCAATCTGTCCTACAGATAACTCGTCCTACACAAAACTTAGTCTCTTTTCAGCTCAGCTCTCTCACTCTCAATTATATCTCCTTACTTCCATATGGCACTGTTGTACACTCATTTACTCAGAGCCAGAAACGTCAGCGTCATCTTGGATTTTTCTTATGCTCTTTCTCTCTCTAGTCATATGCCAGACTTTAAACTCTGCTTGAAAGCTTTCTCATAAGCTCTTTCCTTTTCCCTTTCTACTGCTTTGCATTTGCTACTTAACCCTTTTCTTCAGGCTGTTTGCTTTCCAGTCCATCGTTCGCTCTGCTGTTACTCTTCTGCGTAGTTTCTGCGTCAGAAGACCGTCAGTGAaggctaggtggaggctcagtgatgataagtctgcgatggtggatgcatgtgtcatggtcatagctgtttcctgtgtgaaattgttatccgctcagagggcacaatcctattccgcgctatccgacaatctccaagacattaggtggagttcagttcggcgtatggcatatgtcgctggaaagaacatgtgagcaaaaggccagcaaaaggccaggaaccgtaaaaaggccgcgttgctggcgtttttccataggctccgcccccctgacgagcatcacaaaaatcgacgctcaagtcagaggtggcgaaacccgacaggactataaagataccaggcgtttccccctggaagctccctcgtgcgctctcctgttccgaccctgccgcttaccggatacctgtccgcctttctcccttcgggaagcgtggcgctttctcatagctcacgctgtaggtatctcagttcggtgtaggtcgttcgctccaagctgggctgtgtgcacgaaccccccgttcagcccgaccgctgcgccttatccggtaactatcgtcttgagtccaacccggtaagacacgacttatcgccactggcagcagccactggtaacaggattagcagagcgaggtatgtaggcggtgctacagagttcttgaagtggtggcctaactacggctacactagaagaacagtatttggtatctgcgctctgctgaagccagttaccttcggaaaaagagttggtagctcttgatccggcaaacaaaccaccgctggtagcggtggtttttttgtttgcaagcagcagattacgcgcagaaaaaaaggatctcaagaagatcctttgatcttttctacggggtctgacgctctattcaacaaagccgccgtcccgtcaagtcagcgtaaatgggtagggggcttcaaatcgtcctcgtgataccaattcggagcctgcttttttgtacaaacttgttgataatggcaattcaaggatcttcacctagatccttttaaattaaaaatgaagttttaaatcaatctaaagtatatatgagtaaacttggtctgacagttaccaatgcttaatcagtgaggcacctatctcagcgatctgtctatttcgttcatccatagttgcctgactccccgtcgtgtagataactacgatacgggagggcttaccatctggccccagtgctgcaatgataccgcgagagccacgctcaccggctccagatttatcagcaataaaccagccagccggaagggccgagcgcagaagtggtcctgcaactttatccgcctccatccagtctattaattgttgccgggaagctagagtaagtagttcgccagttaatagtttgcgcaacgttgttgccattgctacaggcatcgtggtgtcacgctcgtcgtttggtatggcttcattcagctccggttcccaacgatcaaggcgagttacatgatcccccatgttgtgcaaaaaagcggttagctccttcggtcctccgatcgttgtcagaagtaagttggccgcagtgttatcactcatggttatggcagcactgcataattctcttactgtcatgccatccgtaagatgcttttctgtgactggtgagtactcaaccaagtcattctgagaatagtgtatgcggcgaccgagttgctcttgcccggcgtcaatacgggataataccgcgccacatagcagaactttaaaagtgctcatcattggaaaacgttcttcggggcgaaaactctcaaggatcttaccgctgttgagatccagttcgatgtaacccactcgtgcacccaactgatcttcagcatcttttactttcaccagcgtttctgggtgagcaaaaacaggaaggcaaaatgccgcaaaaaagggaataagggcgacacggaaatgttgaatactcatactcttcctttttcaatattattgaagcatttatcagggttattgtctcatgagcggatacatatttgaatgtatttagaaaaataaacaaataggggttccgcgcacatttccccgaaaagtgccagatacctgaaacaaaacccatcgtacggccaaggaagtctccaataactgtgatccaccacaagcgccagggttttcccagtcacgacgttgtaaaacgacggccagtcatgcataatccgcacgcatctggaataaggaagtgccattccgcctgacct
H2BC21	C	GCGAGCGCCAGGTCCCGGCA	GGAGCTTACTGGTGTCACTTCCTGTGTCTTACCATGCCTGAACCGGCAAAATCCGCTCCGGCCCCTAAAAAGGGCTCCAAGAAAGCCGTCACCAAAGCCCAGAAGAAAGACGGCAAGAAGCGCAAGCGCAGCCGCAAAGAGAGCTACTCCATCTACGTGTACAAGGTGCTGAAGCAGGTCCACCCCGACACCGGCATCTCGTCCAAGGCCATGGGCATCATGAACTCCTTCGTCAACGACATCTTCGAGCGCATCGCGGGAGAGGCTTCCCGCCTGGCGCACTACAACAAGCGCTCCACCATCACATCCCGCGAGATCCAGACGGCCGTGCGCCTGCTGCTGCCCGGCGAGCTGGCCAAGCACGCCGTGTCCGAGGGCACCAAGGCGGTCACCAAGTACACCAGCTCCAAGTCTGGTGGTACTTCCGGGTATCCATACGATGTTCCAGATTACGCTTATCCGTATGACGTCCCGGACTATGCATACCCCTATGATGTACCCGACTACGCCGCTGGAGCTGGCGTGAGCAAGGGCGAGGAGCTGTTCACCGGGGTGGTGCCCATCCTGGTCGAGCTGGACGGCGACGTAAACGGCCACAAGTTCAGCGTGTCCGGCGAGGGCGAGGGCGATGCCACCTACGGCAAGCTGACCCTGAAGTTCATCTGCACCACCGGCAAGCTGCCCGTGCCCTGGCCCACCCTCGTGACCACCCTGACCTACGGCGTGCAGTGCTTCAGCCGCTACCCCGACCACATGAAGCAGCACGACTTCTTCAAGTCCGCCATGCCCGAAGGCTACGTCCAGGAGCGCACCATCTTCTTCAAGGACGACGGCAACTACAAGACCCGCGCCGAGGTGAAGTTCGAGGGCGACACCCTGGTGAACCGCATCGAGCTGAAGGGCATCGACTTCAAGGAGGACGGCAACATCCTGGGGCACAAGCTGGAGTACAACTACAACAGCCACAACGTCTATATCATGGCCGACAAGCAGAAGAACGGCATCAAGGTGAACTTCAAGATCCGCCACAACATCGAGGACGGCAGCGTGCAGCTCGCCGACCACTACCAGCAGAACACCCCCATCGGCGACGGCCCCGTGCTGCTGCCCGACAACCACTACCTGAGCACCCAGTCCAAGCTGAGCAAAGACCCCAACGAGAAGCGCGATCACATGGTCCTGCTGGAGTTCGTGACCGCCGCCGGGATCACTCTCGGCATGGACGAGCTGTACAAGGGTGGCGGATTGGAAGTTTTGTTTCAAGGTCCAGGATCTAACGGCAGCGGAGGGCCGAGCTCTGGCGCACCCCCACCAAGTGGAGGGTCACCTGCCGGGTCCCCAACATCTACTGAAGAAGGCACCAGCGAATCCGCAACGCCCGAGTCAGGCCCTGGTACCTCCACAGAACCATCTGAAGGTAGTGCGCCTGGTTCCCCAGCTGGAAGCCCTACTTCCACCGAAGAAGGCACGTCAACCGAACCAAGTGAAGGATCTGCCCCTGGGACCAGCACTGAACCATCTGAGggTGCAgggAGTggaagtTGAGTaaCTGCCGGGACCTGGCGCTCGCTCGCTCGAGTCGCCGGCTGCTTGACTCCAAAGGCTCTTTTCAGAGCCACCCACCTAATCACTAGAAAAGAGCTTGTTCACTTATTCCCTTAGTTTCTTTTCATAAAGTAAGTTATTTTAGTGTGAAGGTCATGGGAAATGGCATACGTAGCTTTTTAACTATTTGGAACTCGAGGTCCCCAGTGCGTCATTGGATTTGCTTTTGAATCTAGAGCGTGTCTTTACTCATTGTGCTGCTTAGCCTTCCCAGGAGTCGGTTCTCAATTAGGCTGTTGGGAATCCGCCTCTTTACCCGCCCCCACTCCCGCCCCACACGCGCCCTGGTGGCTCCTTGGGTCTGTTTCATTCTAAAACGAAGTGGCTGAGTTCGGCTGTCATTTAAGAGAACTCCAGGACACAATTCAGCCCGGGTTCCGCAAACACTGCGTGACAGCTCTGTATGACTGACGCTTGGCAGCAGCTTTTGTGTCCGGTCACCAGTTCTGCCGTGCGATGGGGCCTCCTGTGGATACCAGCCGTTCTGTGTATTTTGGACGAAGGCCGCGCAGCCGGGTCCCAGCCTTGTCCTGATTGGGCGTCAGAAGACCGTCAGTGA
MAP1LC3B	N	TTCTCCGACGGCATGGTGCA	GGAGCTTACTGGTGTCACTTCAGGATGGTCGGATTTGCCCCATGTCCCTTCCTCTGACCCCTCCCTCAAGAGTGCCCCGGGACACCCCGCCTGTGGCTCAGCCTCCCCCGCCCCGCGCTGCCATCTCCTCAGGGCCGGGCAGCAGGCTCCCGAGCGCCCACAGACCCGGGGTGCGGCCCAGCCCACAACCGTCACCTCAGGGGCCTCAGGCGCCCAGCGGTGCTGGGCGGGGCTGGGGCACGACCGGGAGCATGCGCAGAGCGCGCGTTTCGCCCATCGCGCACGCGCACACACCTGCTCCGCCCCCACGCTGCGTGCCGCTGCTGGGTTCCGCCACGCCCGTCATGGCGGCGGCCCCGGCCGGCTCTGGCCCCGCCCCTCGGTGACGCGTCGCGAGTCACCTGACCAGGCTGCGGGCTGAGGAGATACAAGGGAAGTGGCTATCGCCAGAGTCGGATtcgccgccgcagcagccgccgcccccgggagccgccgggaccctcgcgtcgtcgccgccgccGCCGCCCAGATCCCTGCACCATGTCTGGTGGTACTTCCGGGTATCCATACGATGTTCCAGATTACGCTTATCCGTATGACGTCCCGGACTATGCATACCCCTATGATGTACCCGACTACGCCGCTGGAGCTGGCGTGAGCAAGGGCGAGGAGCTGTTCACCGGGGTGGTGCCCATCCTGGTCGAGCTGGACGGCGACGTAAACGGCCACAAGTTCAGCGTGTCCGGCGAGGGCGAGGGCGATGCCACCTACGGCAAGCTGACCCTGAAGTTCATCTGCACCACCGGCAAGCTGCCCGTGCCCTGGCCCACCCTCGTGACCACCCTGACCTACGGCGTGCAGTGCTTCAGCCGCTACCCCGACCACATGAAGCAGCACGACTTCTTCAAGTCCGCCATGCCCGAAGGCTACGTCCAGGAGCGCACCATCTTCTTCAAGGACGACGGCAACTACAAGACCCGCGCCGAGGTGAAGTTCGAGGGCGACACCCTGGTGAACCGCATCGAGCTGAAGGGCATCGACTTCAAGGAGGACGGCAACATCCTGGGGCACAAGCTGGAGTACAACTACAACAGCCACAACGTCTATATCATGGCCGACAAGCAGAAGAACGGCATCAAGGTGAACTTCAAGATCCGCCACAACATCGAGGACGGCAGCGTGCAGCTCGCCGACCACTACCAGCAGAACACCCCCATCGGCGACGGCCCCGTGCTGCTGCCCGACAACCACTACCTGAGCACCCAGTCCAAGCTGAGCAAAGACCCCAACGAGAAGCGCGATCACATGGTCCTGCTGGAGTTCGTGACCGCCGCCGGGATCACTCTCGGCATGGACGAGCTGTACAAGGGTGGCGGATTGGAAGTTTTGTTTCAAGGTCCAGGATCTAACGGCAGCGGAGGGCCGAGCTCTGGCGCACCCCCACCAAGTGGAGGGTCACCTGCCGGGTCCCCAACATCTACTGAAGAAGGCACCAGCGAATCCGCAACGCCCGAGTCAGGCCCTGGTACCTCCACAGAACCATCTGAAGGTAGTGCGCCTGGTTCCCCAGCTGGAAGCCCTACTTCCACCGAAGAAGGCACGTCAACCGAACCAAGTGAAGGATCTGCCCCTGGGACCAGCACTGAACCATCTGAGggTGCAgggAGTggaagtCCGTCGGAGAAGACCTTCAAGCAGCGCCGCACCTTCGGTGAGTGTCGCCGCGAGGGCGGCGGGTGCGGCGGGGCCGGGGTCCGAGCTGTGGAGGGCGGCAGGGCCTGGGACGCCGTGAGGGGTCGGGGCCGAGCCGGgaggccgagcggggccggtggctgccggccggcggggccgagggatgcggggcccggggccccgTGAGGGACCCAGGCCGGGACCGAGCCGGGAGGGCCAGGGGCTGGTCTGGGCCGGGGCGGCCTGCGGACCTCTCGGAGGCCTGGGAGGAGGCAGCCGGCGGAGGGCGGGCGGGGGCCGGTGCGCTCGGGGCCCCGGGCCTGCTGAATCACCCCGCGCCCTCCGCGGCGGGGTGCCTGCCGTACCCCGGCCACCGCCGCCCCCGCAAGCGCGCTGCGGGCGAGGGTCGCGCTTCTGGGGCCCAACAGCCCCCGGGGCCGCGCTGGGCCGTTCGGCTCTGAAGCGGGGCTGCGCCGGGACCCAGCGCGTCACCTTCAGGGCTGGTTTTCCCCGTCAGAAGACCGTCAGTGA
VPS35	C	GAAGGTCTCATCCTTTAAAA	GGAGCTTACTGGTGTCACTTCCCTAAACGCAGTATCCTTTTAGCAATACAGTTTTGGTCAAGATTTGTAAGTTAAATAAAAttttgcttgtttttctttttttgacagagtctggctctgtcacccaggctggagtgcagtggcaatctcagctcattgcaacctctgcctcccaggttcaagcaattctcatgcctcagcctcctgaatagctggtattataggcgcccggcaccacgcccagctaatttttgtattattactagagatggggttccaccatgttggccaggctggtctgaaaactcctgacttcaagtgatctgcccacctcagcctcccaaagtgctgggagtacagggatgagccactgagccgagccAATTTTGCTTGTTTTAAAGGGTTGtttttttttttttttttttGATAGTCAGTAATTGTTCAAACTAGGAATTGTATCCCCATCTTTCTTTTTTCATAATTACTCAGGTAATTGATGAGTGTAACAGAAGCTCCTCAAAACAGTTTTATTAAATTGCCTTTCATTTTTTGTGGTACGTGCTTGATCATGAATTTGTACATATTCTTTTGTAGGTAACAATTCAGGTTTTAAACCAGCTTATCCAAAAGATTCGAGAAGACCTCCCGAATCTTGAATCCAGTGAAGAAACAGAGCAGATTAACAAACATTTTCATAACACACTGGAGCATTTGCGCTTGCGGCGGGAATCACCAGAATCCGAGGGGCCAATTTATGAAGGTCTGATCCTTAGTGGTGGTACTTCCGGGGGAGGGCCGAGCTCTGGCGCACCCCCACCAAGTGGAGGGTCACCTGCCGGGTCCCCAACATCTACTGAAGAAGGCACCAGCGAATCCGCAACGCCCGAGTCAGGCCCTGGTACCTCCACAGAACCATCTGAAGGTAGTGCGCCTGGTTCCCCAGCTGGAAGCCCTACTTCCACCGAAGAAGGCACGTCAACCGAACCAAGTGAAGGATCTGCCCCTGGGACCAGCACTGAACCATCTGAGGGTGGCGGATTGGAAGTTTTGTTTCAAGGTCCAGGATCTAACGGCAGCgtgagcaagggcgaggagctgttcaccggggtggtgcccatcctggtcgagctggacggcgacgtaaacggccacaagttcagcgtgtccggcgagggcgagggcgatgccacctacggcaagctgaccctgaagttcatctgcaccaccggcaagctgcccgtgccctggcccaccctcgtgaccaccctgacctacggcgtgcagtgcttcagccgctaccccgaccacatgaagcagcacgacttcttcaagtccgccatgcccgaaggctacgtccaggagcgcaccatcttcttcaaggacgacggcaactacaagacccgcgccgaggtgaagttcgagggcgacaccctggtgaaccgcatcgagctgaagggcatcgacttcaaggaggacggcaacatcctggggcacaagctggagtacaactacaacagccacaacgtctatatcatggccgacaagcagaagaacggcatcaaggtgaacttcaagatccgccacaacatcgaggacggcagcgtgcagctcgccgaccactaccagcagaacacccccatcggcgacggccccgtgctgctgcccgacaaccactacctgagcacccagtccaagctgagcaaagaccccaacgagaagcgcgatcacatggtcctgctggagttcgtgaccgccgccgggatcactctcggcatggacgagctgtacaagGCTGGAGCTGGCTACCCATACGATGTTCCAGATTACGCTTATCCGTATGACGTCCCGGACTATGCATACCCCTACGATGTACCCGATTACGCCggTGCAgggAGTggaagtTAAAAAGGAAATAGCTCACCATACTCCTTTCCATGTACATCCAGTGAGGGTTTTATTACGCTAGGTTTCCCTTCCATAGATTGTGCCTTTCAGAAATGCTGAGGTAGGTTTCCCATTTCTTACCTGTGATGTGTTTTACCCAGCACCTCCGGACACTCACCTTCAGGACCTTAATAAAATTATTCACTTGGTAAGTGTTCAAGTCTTTCTGATCACCCCAAGTAGCATGACTGATCTGCAATTTAAAATTCCTGTGATCTGTaaaaaaaaaaaaaaaaaaaaaCACAAAACCCACAAGCACTTATCTTGGCTACTAATGAAGCTCTCCttttttttgtttgtttgtttgcttcattgttgattgtgtattttcttcattCCTGGGGAGTACTAACCCAAAAGCGTCTGTCTCTTGTTTTCTAGTCCAGTTTGAGATTAATTTAGAAGAAAGGAATACTGTATGTGAAATTCATCTTGGGCTTTCCCCTAAATTGCAAGATAAGGCCATGTGTAAGATTTTCCCTAAAACTAGAATATATTAATGCATGTTTGAGAATTTTAAAGCACCATGGTCAAAACCAGAAGCTATATTTTGCATATTTGGACTCAGCCATCCATTAAGAACCCATGTTGTCCTCTGGACATATTTATCAATATAATTGGGTTTTAAATAGTATAAAAGAAAACTTGTGATCTATATAATTTATGTATCACCTTCATTGTAAATTTAGCAGGAAATGCATCACAATTCGTCAGAAGACCGTCAGTGA
CLTA	N	GAACGGATCCAGCTCAGCCA	GGAGCTTACTGGTGTCACTTCAAAAATACTTATGGGCGAGAAAAATCGGAGTGGACTGAATCAATTACAGTAAATCTATGGGCTCTAAGGGAGCAAATAATCCAGGCTGGCTGAAAGAATTAAATATTTTAAATTTATAAAGCCAGGGACCCTCAAATCCATAAAAGGATTCAATCTTCTTCTTCtttttttttAGGattcaatcttctaataatcccgggagggggcgcaagagcaggattcttgtttctattttacgaatgaggaaactgaggttcagaaagcctaagtggcatgccTCTTCAGTAATCGGCCAATCGTCGCTGCCCTAACTTCACCTCACCTCCCAGTGCAGCACTAGAGTCCCCTCAGGGGTGGCCGTCCCTGGTCAGTCCAGCTCCAGCAGACGGGGTGGGTAGGACGCTCCCTATCAGGCAGCACTTCCGCCTCCCGGGGCCCGCGCAGCTCACCTCCCTCACCTCCCGCCCTACCCCAGTCACGAGTTGTTTTAGGGGGACCGCCCCTCCACTTGCTGATTGGGTAGCTCCTGAACCATTGTTGTCCTCTGATTGGTTGTTCCCTTTTCGGCTCTGCAACACCGCCTAGACCGACCGGATACACGGGTAGGGCTTCCGCTTTACCCGTCTCCCTCCTGGCGCTTGTCCTCCTCTCCCAGTCGGCACCACAGCGGTGGCTGCCGGGCGTGGTGTCGGTGGGTCGGTTGGTTTTTGTCTCACCGTTGGTGTCCGTGCCGTTCAGTTGCCCGCCATGAGTGGTGGTACTTCCGGGTACCCATACGATGTTCCAGATTACGCTTATCCGTATGACGTCCCGGACTATGCATACCCCTACGATGTACCCGATTACGCCGCTGGAGCTGGCGTGAGCAAGGGCGAGGAGCTGTTCACCGGGGTGGTGCCCATCCTGGTCGAGCTGGACGGCGACGTAAACGGCCACAAGTTCAGCGTGTCCGGCGAGGGCGAGGGCGATGCCACCTACGGCAAGCTGACCCTGAAGTTCATCTGCACCACCGGCAAGCTGCCCGTGCCCTGGCCCACCCTCGTGACCACCCTGACCTACGGCGTGCAGTGCTTCAGCCGCTACCCCGACCACATGAAGCAGCACGACTTCTTCAAGTCCGCCATGCCCGAAGGCTACGTCCAGGAGCGCACCATCTTCTTCAAGGACGACGGCAACTACAAGACCCGCGCCGAGGTGAAGTTCGAGGGCGACACCCTGGTGAACCGCATCGAGCTGAAGGGCATCGACTTCAAGGAGGACGGCAACATCCTGGGGCACAAGCTGGAGTACAACTACAACAGCCACAACGTCTATATCATGGCCGACAAGCAGAAGAACGGCATCAAGGTGAACTTCAAGATCCGCCACAACATCGAGGACGGCAGCGTGCAGCTCGCCGACCACTACCAGCAGAACACCCCCATCGGCGACGGCCCCGTGCTGCTGCCCGACAACCACTACCTGAGCACCCAGTCCAAGCTGAGCAAAGACCCCAACGAGAAGCGCGATCACATGGTCCTGCTGGAGTTCGTGACCGCCGCCGGGATCACTCTCGGCATGGACGAGCTGTACAAGGGTGGCGGATTGGAAGTTTTGTTTCAAGGTCCAGGATCTAACGGCAGCGGAGGGCCGAGCTCTGGCGCACCCCCACCAAGTGGAGGGTCACCTGCCGGGTCCCCAACATCTACTGAAGAAGGCACCAGCGAATCCGCAACGCCCGAGTCAGGCCCTGGTACCTCCACAGAACCATCTGAAGGTAGTGCGCCTGGTTCCCCAGCTGGAAGCCCTACTTCCACCGAAGAAGGCACGTCAACCGAACCAAGTGAAGGATCTGCCCCTGGGACCAGCACTGAACCATCTGAGggTGCAgggAGTggaagtGCTGAGCTGGATCCGTTCGGCGCCCCTGCCGGCGCCCCTGGCGGTCCCGCGCTGGGGAACGGAGTGGCCGGCGCCGGCGAAGAAGACCCGGCTGCGGCCTTCTTGGCGCAGCAAGAGAGCGAGATTGCGGGCATCGAGAACGACGAGGCCTTCGCCATCCTGGACGGCGGCGCCCCCGGGCCCCAGCCGCACGGCGAGCCGCCGGGGGGTCCGGGTGAGAGTGCGGGCGCGTTTGGGGCGAGAGGACTTGTCTGGAAACTCGGTCCACAGTGGGTCCGAGAGCTTCTGTGTGACTCGTGCTCCTTGCTGAATTAGGAGGTTAGGGAGCAGTGCAAACAGGAAACGtGACCCTGGCCCGGTCTTTCAGAAACCTAGGCTCGAGAAGCCTGTTCGGTTCTCAGCATGTTTGAGTGCTTCTGGGCGCGGGCGGAGCGAGAAAGCAAGTGTAGGGTGGCAGGCTCCGGAGCCGGAAGAAGCCCGTTCAATTCAGCAACTTTTCATTAAGCATTTGCTGTGCCTTTAGTCCGGTCaCTGAAGCAACCGCATTGGCGCAGTTTTTCCAGACTTATAAGCTTATAAGTCTGAGCCGAGCACAGAACTCGTTATTAGAAAAGGAGGGCGGAAAAAAATAAGAATGGAAATATCGTTTTTGAGAGATACAAACAAAAGTAGCAATGCAGTTCAGCATTTAAGCACTTAAGGTGTACAGAGTGTTGGATTACGAGGAGGAAGGAGGGAGTAGGGAACTCGCGTCAGAAGACCGTCAGTGA
TOMM70A	C	CCACCAACATTATAAAACAG	GGAGCTTACTGGTGTCACTTCggtcagacttcatgtagcatcacttacaaccttcattgaatattgtgaagaaacttagtggtcagacttcatgtaccatcacttacaaccttcattgaatattgtgaagTGCTTGTTGAATCTGAGACTTAAAAATTTTGTTCTTTTAGAGGAAACATGGAGAAAGCCATTGACATGTTCAACAAAGCTATTAACCTGGCCAAATCGGAAATGGAGATGGCCCATCTGTATTCACTTTGCGATGCCGCCCATGCCCAGACAGAAGTTGCAAAGAAATACGGATTAAAACCACCAACATTAAGTGGTGGTACTTCCGGGGGAGGGCCGAGCTCTGGCGCACCCCCACCAAGTGGAGGGTCACCTGCCGGGTCCCCAACATCTACTGAAGAAGGCACCAGCGAATCCGCAACGCCCGAGTCAGGCCCTGGTACCTCCACAGAACCATCTGAAGGTAGTGCGCCTGGTTCCCCAGCTGGAAGCCCTACTTCCACCGAAGAAGGCACGTCAACCGAACCAAGTGAAGGATCTGCCCCTGGGACCAGCACTGAACCATCTGAGGGTGGCGGATTGGAAGTTTTGTTTCAAGGTCCAGGATCTAACGGCAGCgtgagcaagggcgaggagctgttcaccggggtggtgcccatcctggtcgagctggacggcgacgtaaacggccacaagttcagcgtgtccggcgagggcgagggcgatgccacctacggcaagctgaccctgaagttcatctgcaccaccggcaagctgcccgtgccctggcccaccctcgtgaccaccctgacctacggcgtgcagtgcttcagccgctaccccgaccacatgaagcagcacgacttcttcaagtccgccatgcccgaaggctacgtccaggagcgcaccatcttcttcaaggacgacggcaactacaagacccgcgccgaggtgaagttcgagggcgacaccctggtgaaccgcatcgagctgaagggcatcgacttcaaggaggacggcaacatcctggggcacaagctggagtacaactacaacagccacaacgtctatatcatggccgacaagcagaagaacggcatcaaggtgaacttcaagatccgccacaacatcgaggacggcagcgtgcagctcgccgaccactaccagcagaacacccccatcggcgacggccccgtgctgctgcccgacaaccactacctgagcacccagtccaagctgagcaaagaccccaacgagaagcgcgatcacatggtcctgctggagttcgtgaccgccgccgggatcactctcggcatggacgagctgtacaagGCTGGAGCTGGCTACCCATACGATGTTCCAGATTACGCTTATCCGTATGACGTCCCGGACTATGCATACCCCTACGATGTACCCGATTACGCCggTGCAgggAGTggaagtTAAAACAGGGGGAAAGCAGACTGACCCTCTTTTTAAAAGTTTACCCCCTCTTCAACTGAACCCTAAAGACACTGTCATGAACTGTGTTGAATGGTGGAAATCAGTATTTCTGTTTGTGGTGTTGTTATTTGTTACATCTGTTTCATGTCTAGGTGTTGTGGGTGTGGCTGTTGAAGGAAGTTTGCAGTCTTGCAGCTTTTATTCCCTGTGCAACAAAAGATTAGAACATGTTAAAGGGATTTTTAAATAAAGTTGCAAAGAGTACAAATGATAATTGGCCATGCAAATAAAAACTGATTTCGTCAGAAGACCGTCAGTGA
PLIN2	N	CGGTTGTGGATCAACTGCAA	GGAGCTTACTGGTGTCACTTCtcggcctcccaaagtgctgggattacaggcgtgagccaccgcgtccggcttggctagcatttttgttaacagatactcggagaaacaagagaagtatgtcaacaactttacttctccctcctgagtattgcaagtttacacataagctctgaaactttgcctcaaaagagggagtggggttgtgtgggtgtgggtctttcaggagggggacctggagagctggagagaggaaagaagtgcagaagactacagggagctcaccctgcatttttctctacttgtaatcagcatttgcttgggttggggaatgaatttgggagagtcttatcccggtgttctgaaataagtctcttttctgcagatttctttctccaggaagaaaaatgtctggtggtacttccgggtacccatacgatgttccagattacgcttatccgtatgacgtcccggactatgcatacccctacgatgtacccgattacgccgctggagctggcgtgagcaagggcgaggagctgttcaccggggtggtgcccatcctggtcgagctggacggcgacgtaaacggccacaagttcagcgtgtccggcgagggcgagggcgatgccacctacggcaagctgaccctgaagttcatctgcaccaccggcaagctgcccgtgccctggcccaccctcgtgaccaccctgacctacggcgtgcagtgcttcagccgctaccccgaccacatgaagcagcacgacttcttcaagtccgccatgcccgaaggctacgtccaggagcgcaccatcttcttcaaggacgacggcaactacaagacccgcgccgaggtgaagttcgagggcgacaccctggtgaaccgcatcgagctgaagggcatcgacttcaaggaggacggcaacatcctggggcacaagctggagtacaactacaacagccacaacgtctatatcatggccgacaagcagaagaacggcatcaaggtgaacttcaagatccgccacaacatcgaggacggcagcgtgcagctcgccgaccactaccagcagaacacccccatcggcgacggccccgtgctgctgcccgacaaccactacctgagcacccagtccaagctgagcaaagaccccaacgagaagcgcgatcacatggtcctgctggagttcgtgaccgccgccgggatcactctcggcatggacgagctgtacaagggtggcggattggaagttttgtttcaaggtccaggatctaacggcagcggagggccgagctctggcgcacccccaccaagtggagggtcacctgccgggtccccaacatctactgaagaaggcaccagcgaatccgcaacgcccgagtcaggccctggtacctccacagaaccatctgaaggtagtgcgcctggttccccagctggaagccctacttccaccgaagaaggcacgtcaaccgaaccaagtgaaggatctgcccctgggaccagcactgaaccatctgagggtgcagggagtggaagtgccagtgtggccgttgatccacaaccggtatgaattttgagtagcctttgtctactttctctccttttgtgttttgagagattaataagcataccctccctactttgattgcagagtgtggtgactcgggtggtcaacctgcccttggtgagctccacgtatgacctcatgtcctcagcctatctcagtacaaaggaccagtatccctacctgaagtctgtgtgtgagatggcagagaacggtgtgaagaccatcacctccgtggccatgaccagtgctctgcccatcatccagaagctagagccgcaaagtgagttctgatttttcaagatgcaagtcaagggactggtcagtggcgagcccctgagctcacagcagtaacatctggaactcctcagcccttcctggggcatacactgcctttacctagaaactttcaggtgaccctcattaccgtaagaggactgtttcttttcttttctttccCGTCAGAAGACCGTCAGTGA
RAB7A	N	TAGTTTGAAGGATGACCTCTG	GGAGCTTACTGGTGTCACTTCCCTGTCTTGATGAGTAGATAGACCATGCTGTGGCAAGTCCTGGAAGACAGTTGAGCAGAGATCAGGCATTTTTCACATCTTCTGGTTATGAGTAGACAAGGCTGCCTGAAAGATTTTCTGGAAAAGAGTAGTCACTAGAGCTGCAGAGTCAAGTATTCAGACGGTACCCAACATTTAATAAATTTCTActtggcattgagtatacagtggggagtaaaactgtcttcatggagattgttagaaaagggatagactagattaatatagtacataaaaatgtcaattagtggtaagtgctctgaaggaaaagcaagcagagtaacgggatagagagcaaatgaggggttatgctgctttaaataaagcggtcacttctttgagaaagtgatactgaagcagcgacctgaatgaagcaaggaccaagcTGTTGAGTAAGTTGGAGCATTAGTTCAAATTGCCAATCCATTCAATTGATCCACCACCCAAGTGAGAGAATACATTCTCTCCAACAGCTTGCAGGGGCAGGATGGCCCTGCTGTGCTGTTCTGCCTCGCTCTTGGGTCCAGAGTTTTGGTGAGTGATACTGTTTTTTATCAGTGCCCCCTGGTGGAAGGAAGATACCTAGCAGGAAGGTTCAGGGCCCTGCACTGTTGGGGCTGCTCAGACATTTGTGCAAGGGAGGTGTTTTGTTTTGGTGTTTCCATCACACTCACAGTGATTTCTCCTTTTCCCCCTTTAGTTTGAAGGATGAGTGGTGGTACTTCCGGGTACCCATACGATGTTCCAGATTACGCTTATCCGTATGACGTCCCGGACTATGCATACCCCTACGATGTACCCGATTACGCCGCTGGAGCTGGCGTGAGCAAGGGCGAGGAGCTGTTCACCGGGGTGGTGCCCATCCTGGTCGAGCTGGACGGCGACGTAAACGGCCACAAGTTCAGCGTGTCCGGCGAGGGCGAGGGCGATGCCACCTACGGCAAGCTGACCCTGAAGTTCATCTGCACCACCGGCAAGCTGCCCGTGCCCTGGCCCACCCTCGTGACCACCCTGACCTACGGCGTGCAGTGCTTCAGCCGCTACCCCGACCACATGAAGCAGCACGACTTCTTCAAGTCCGCCATGCCCGAAGGCTACGTCCAGGAGCGCACCATCTTCTTCAAGGACGACGGCAACTACAAGACCCGCGCCGAGGTGAAGTTCGAGGGCGACACCCTGGTGAACCGCATCGAGCTGAAGGGCATCGACTTCAAGGAGGACGGCAACATCCTGGGGCACAAGCTGGAGTACAACTACAACAGCCACAACGTCTATATCATGGCCGACAAGCAGAAGAACGGCATCAAGGTGAACTTCAAGATCCGCCACAACATCGAGGACGGCAGCGTGCAGCTCGCCGACCACTACCAGCAGAACACCCCCATCGGCGACGGCCCCGTGCTGCTGCCCGACAACCACTACCTGAGCACCCAGTCCAAGCTGAGCAAAGACCCCAACGAGAAGCGCGATCACATGGTCCTGCTGGAGTTCGTGACCGCCGCCGGGATCACTCTCGGCATGGACGAGCTGTACAAGGGTGGCGGATTGGAAGTTTTGTTTCAAGGTCCAGGATCTAACGGCAGCGGAGGGCCGAGCTCTGGCGCACCCCCACCAAGTGGAGGGTCACCTGCCGGGTCCCCAACATCTACTGAAGAAGGCACCAGCGAATCCGCAACGCCCGAGTCAGGCCCTGGTACCTCCACAGAACCATCTGAAGGTAGTGCGCCTGGTTCCCCAGCTGGAAGCCCTACTTCCACCGAAGAAGGCACGTCAACCGAACCAAGTGAAGGATCTGCCCCTGGGACCAGCACTGAACCATCTGAGggTGCAgggAGTggaagtACCTCTAGGAAGAAAGTGTTGCTGAAGGTTATCATCCTGGGAGATTCTGGGTAAGTTACTCATGAATTTGAGCTAACAGATTGGCTTAGAGCTAAGCCTCTCTGCTGTGGAGCCCACACTGTCCGTGCTGCCACTTCTTGCTTTCATAGTGAGGCTTAGGGCCTTACATGTTTCCCTCCACGGCAGAAATTTAGATGATCCCTTGTTATATAACCTTTTGTTCTCTAGTTTTTAGCATGATTTTTTATGGGGAACGGATGGCTATTTGAACTCAACTAAGGATAGGCATTTTCATGGAATCCCTTTTCTCCAAGCTGGCCAGGCTGGGGAGTCTTCCTTACGTAGATGTATTGCCATTGGCATCTGGCGTAGCAGATGTGCtttttttttttttttttggagacagagtctcgctctgtcgcccaggctggagtgcagtggcgcgatctcggctcactgcaagctccgcctcccggattcacgccattctcctgcctcagcctcccgaggagctgggactacaggcgcccgccaccacgcccggctagttttttgtatttttggtagagatggggtttcaccgtgttagccaggatggtcttgatctcctgacctcgtgatccgcctgcctcggcctcccaaagtgctgggattacaggcgtgagccaccgcgcccgaccCAGATGTGCGTTCTTAGTGCACCATACAGTATCCTCCTGCTGCTGTGCCTGCTTCAGATCTATCTGCAaaCGTCAGAAGACCGTCAGTGA
MAP4	N	TTAATGCATCTGCAAGACTG	GGAGCTTACTGGTGTCACTTCCAGGGCTAAGTAGTTTGGTTGACAGGACTATCCACAAGTGATTCATGAAGAAGCAGGTACTCACTCCAAGATAAGATCCATACTCACAGTCTTTGGTCAAGAAAGTTGATTTCATTTGTCCGATAGTAATGTAACTATGTAAAGACCTGATTTGAATCTTACTGGCTATAGCTTTGGATATGTTGATTGTGGGGTTTTTTTACACCTCACTTTTCTTATAAATAGAAAGGACACAATTGCAATTGCTTTGTCCTGCCACCACCACCTCCCTCCACCCCCAGAAATGTGAGAAAAGAGtaactagcggtgagttaccttgggtcagactgtccatttcttagctttatttttctcatctttcaaatgagggagCCTCTTCTAGCTGTAAAATCTTAGATTTTGATTCTTTTGTTTGTTTCAAACAATTGACAAGAGTTTCTAGAAATGTTTTTCCTTTTGCAGTGCTCGTTACATGAAAGATCTTTTTCCTCTTCACCAGGCAGTTGCAGTGGTGCAGAATGTCTGGTGGTACTTCCGGGTATCCATACGATGTTCCAGATTACGCTTATCCGTATGACGTCCCGGACTATGCATACCCCTATGATGTACCCGACTACGCCGCTGGAGCTGGCGTGAGCAAGGGCGAGGAGCTGTTCACCGGGGTGGTGCCCATCCTGGTCGAGCTGGACGGCGACGTAAACGGCCACAAGTTCAGCGTGTCCGGCGAGGGCGAGGGCGATGCCACCTACGGCAAGCTGACCCTGAAGTTCATCTGCACCACCGGCAAGCTGCCCGTGCCCTGGCCCACCCTCGTGACCACCCTGACCTACGGCGTGCAGTGCTTCAGCCGCTACCCCGACCACATGAAGCAGCACGACTTCTTCAAGTCCGCCATGCCCGAAGGCTACGTCCAGGAGCGCACCATCTTCTTCAAGGACGACGGCAACTACAAGACCCGCGCCGAGGTGAAGTTCGAGGGCGACACCCTGGTGAACCGCATCGAGCTGAAGGGCATCGACTTCAAGGAGGACGGCAACATCCTGGGGCACAAGCTGGAGTACAACTACAACAGCCACAACGTCTATATCATGGCCGACAAGCAGAAGAACGGCATCAAGGTGAACTTCAAGATCCGCCACAACATCGAGGACGGCAGCGTGCAGCTCGCCGACCACTACCAGCAGAACACCCCCATCGGCGACGGCCCCGTGCTGCTGCCCGACAACCACTACCTGAGCACCCAGTCCAAGCTGAGCAAAGACCCCAACGAGAAGCGCGATCACATGGTCCTGCTGGAGTTCGTGACCGCCGCCGGGATCACTCTCGGCATGGACGAGCTGTACAAGGGTGGCGGATTGGAAGTTTTGTTTCAAGGTCCAGGATCTAACGGCAGCGGAGGGCCGAGCTCTGGCGCACCCCCACCAAGTGGAGGGTCACCTGCCGGGTCCCCAACATCTACTGAAGAAGGCACCAGCGAATCCGCAACGCCCGAGTCAGGCCCTGGTACCTCCACAGAACCATCTGAAGGTAGTGCGCCTGGTTCCCCAGCTGGAAGCCCTACTTCCACCGAAGAAGGCACGTCAACCGAACCAAGTGAAGGATCTGCCCCTGGGACCAGCACTGAACCATCTGAGggTGCAgggAGTggaagtGCTGAtttgAGTCTTGCAGATGCATTAACAGAACCATCTCCAGACATTGAGGGAGAGATAAAGCGGGACTTCATTGCCACACTAGAGGCAGAGGCCTTTGATGATGTTGTGGGAGAAACTGTTGGAAAAACAGACTATATTCCTCTCCTGGATGTTGATGAGAAAACCGGGAACTCAGAGTCAAAGAAGAAACCGTGCTCAGAAACTAGCCAGATTGAAGGTAAGTATTTAAACCAGACTGCTTATATATGTTCAGAAAGCAGGTTAGGGATTATGCCTTTGGTATAATCTTGGAAACTGAGAATTGAGCTGAGTTTTTTTAGTGTAGGCTAGTAACTTTATGTTTCTTTGTTAGATACCGAGGAGGTAGACTTACCACCCTTTGAGTGAGCGTTCATGAGTCTGTGGATGACTTTTAACCCTAATGTTTCTTCTCTAATGTTTCAACAACCATATAATCTTCTTCTTAATTTCCTAAATTAAACTGTCTACTGTGCCTTTTCTCTGAAAGTAGCTTTGAAAAGTTAAATAAAATTCTGCGGTTATATCAGAACTTCATTTAGACTGGAATCAGATGCCATTTGTTGTCTTTGCGTCAGAAGACCGTCAGTGA
VAPA	N	GCCCCTGAGGCGGACGCCAT	GGAGCTTACTGGTGTCACTTCTTCCGTACTCGGAGCTCAAGGTGACAGAGGACTGCGCTTCCAGCCCTGCGCTGCGCATCGCGTCGGTCCCGCGGACCTTTGCCCCGCCTCCTTCCACACCCGTTCCCTTGACAGCTGGGCTGCGCTCCGGGCCGCGGCAAGCCGCGAGCGCGCAGGCGCAGCAGCCCCGCGCCGCGCTAGGCCGGCCTGGAGGGCGGGACAAGCGCTAGAAGCTCCCGGCCGGGGGCGCGCACGTAGGCACGCAGAGGCCGTCACGTGGGTCGCCGAGGCTCGCAAGTGCGCGTGGCCGTGGCGGCTGGTGTGGGGTTGAGTCAGTTGTGGGACCCGGAGCTGCTGACCCAGCGGGTGGCCCACCGAACCGGTGACACAGCGGCAGGCGTTAGGGCTCGGGAGCCGCGAGCCTGGCCTCGTCCTAGAGCTCGGCCGAGCCGTCGCCGCCGTCGTCCCCCGCCCCCAGTCAGCAAACCGCCGCCGCGGGCGCGCCCCCGCTCTGCGCTGTCTCTCCGATGTCTGGTGGTACTTCCGGGTATCCATACGATGTTCCAGATTACGCTTATCCGTATGACGTCCCGGACTATGCATACCCCTATGATGTACCCGACTACGCCGCTGGAGCTGGCGTGAGCAAGGGCGAGGAGCTGTTCACCGGGGTGGTGCCCATCCTGGTCGAGCTGGACGGCGACGTAAACGGCCACAAGTTCAGCGTGTCCGGCGAGGGCGAGGGCGATGCCACCTACGGCAAGCTGACCCTGAAGTTCATCTGCACCACCGGCAAGCTGCCCGTGCCCTGGCCCACCCTCGTGACCACCCTGACCTACGGCGTGCAGTGCTTCAGCCGCTACCCCGACCACATGAAGCAGCACGACTTCTTCAAGTCCGCCATGCCCGAAGGCTACGTCCAGGAGCGCACCATCTTCTTCAAGGACGACGGCAACTACAAGACCCGCGCCGAGGTGAAGTTCGAGGGCGACACCCTGGTGAACCGCATCGAGCTGAAGGGCATCGACTTCAAGGAGGACGGCAACATCCTGGGGCACAAGCTGGAGTACAACTACAACAGCCACAACGTCTATATCATGGCCGACAAGCAGAAGAACGGCATCAAGGTGAACTTCAAGATCCGCCACAACATCGAGGACGGCAGCGTGCAGCTCGCCGACCACTACCAGCAGAACACCCCCATCGGCGACGGCCCCGTGCTGCTGCCCGACAACCACTACCTGAGCACCCAGTCCAAGCTGAGCAAAGACCCCAACGAGAAGCGCGATCACATGGTCCTGCTGGAGTTCGTGACCGCCGCCGGGATCACTCTCGGCATGGACGAGCTGTACAAGGGTGGCGGATTGGAAGTTTTGTTTCAAGGTCCAGGATCTAACGGCAGCGGAGGGCCGAGCTCTGGCGCACCCCCACCAAGTGGAGGGTCACCTGCCGGGTCCCCAACATCTACTGAAGAAGGCACCAGCGAATCCGCAACGCCCGAGTCAGGCCCTGGTACCTCCACAGAACCATCTGAAGGTAGTGCGCCTGGTTCCCCAGCTGGAAGCCCTACTTCCACCGAAGAAGGCACGTCAACCGAACCAAGTGAAGGATCTGCCCCTGGGACCAGCACTGAACCATCTGAGggTGCAgggAGTggaagtGCGTCCGCCTCAGGGGCCATGGCGAAGCACGAGCAGATCCTGGTCCTCGATCCGCCCACAGACCTCAAATTCAAAGGTAGGCAGAACGGGGACACCCCCGGGTGGGGTGGGGCGCGCGGACCGCTGGCTGTCGGCGGGGGGGCGCGGAGGGCACGTCCGCGGCCCTGGCCCGAGGGAGCGCCCCCTCCCCCACGCCCCGGCGCCTTCCCTTTCCCGGCTGCTTTCTTGCCGCCACGTCAGAAGACCGTCAGTGA
TFRC	C	GCTGTTCTCATGGAAGCTAT	GGAGCTTACTGGTGTCACTTCCTTGTGTGTTGTTTTCGTAGGTGGAGTATCACTTCCTCTCTCCCTACGTATCTCCAAAAGAGTCTCCTTTCCGACATGTCTTCTGGGGCTCCGGCTCTCACACGCTGCCAGCTTTACTGGAGAACTTGAAACTGCGTAAACAAAATAACGGTGCTTTTAATGAAACGCTGTTCAGAAACCAGTTGGCTCTAGCTACTTGGACTATTCAGGGAGCTGCAAATGCCCTCTCTGGTGACGTTTGGGACATTGACAATGAGTTTTCTGGTGGTACTTCCGGGGGAGGGCCGAGCTCTGGCGCACCCCCACCAAGTGGAGGGTCACCTGCCGGGTCCCCAACATCTACTGAAGAAGGCACCAGCGAATCCGCAACGCCCGAGTCAGGCCCTGGTACCTCCACAGAACCATCTGAAGGTAGTGCGCCTGGTTCCCCAGCTGGAAGCCCTACTTCCACCGAAGAAGGCACGTCAACCGAACCAAGTGAAGGATCTGCCCCTGGGACCAGCACTGAACCATCTGAGGGTGGCGGATTGGAAGTTTTGTTTCAAGGTCCAGGATCTAACGGCAGCgtgagcaagggcgaggagctgttcaccggggtggtgcccatcctggtcgagctggacggcgacgtaaacggccacaagttcagcgtgtccggcgagggcgagggcgatgccacctacggcaagctgaccctgaagttcatctgcaccaccggcaagctgcccgtgccctggcccaccctcgtgaccaccctgacctacggcgtgcagtgcttcagccgctaccccgaccacatgaagcagcacgacttcttcaagtccgccatgcccgaaggctacgtccaggagcgcaccatcttcttcaaggacgacggcaactacaagacccgcgccgaggtgaagttcgagggcgacaccctggtgaaccgcatcgagctgaagggcatcgacttcaaggaggacggcaacatcctggggcacaagctggagtacaactacaacagccacaacgtctatatcatggccgacaagcagaagaacggcatcaaggtgaacttcaagatccgccacaacatcgaggacggcagcgtgcagctcgccgaccactaccagcagaacacccccatcggcgacggccccgtgctgctgcccgacaaccactacctgagcacccagtccaagctgagcaaagaccccaacgagaagcgcgatcacatggtcctgctggagttcgtgaccgccgccgggatcactctcggcatggacgagctgtacaagGCTGGAGCTGGCTATCCATACGATGTTCCAGATTACGCTTATCCGTATGACGTCCCGGACTATGCATACCCCTATGATGTACCCGACTACGCCggTGCAgggAGTggaagtTAAAacTGATAaaCATAGCTTCCATGAGAACAGCAGGGTAGTCTGGTTTCTAGACTTGTGCTGATCGTGCTAAATTTTCAGTAGGGCTACAAAACCTGATGTTAAAATTCCATCCCATCATCTTGGTACTACTAGATGTCTTTAGGCAGCAGCTTTTAATACAGGGTAGATAACCTGTACTTCAAGTTAAAGTGAATAACCACTTAAAAAATGTCCATGATGGAATATTCCCCTATCTCTAGAATTTTAAGTGCTTTGTAATGGGAACTGCCTCTTTCCTGTTGTTGTTAATGAAAATGTCAGAAACCAGTTATGTGAATGATCTCTCTGAATCCTAAGGGCTGGTCTCTGCTGAAGGTTGTAAGTGGTCGCTTACTTTGAGTGATCCTCCAACTTCATTTGATGCTAAATAGGAGATACCAGGTTGAAAGACCTTCTCCAAATGAGATCTAATTTCCTCATTCCTGAAAGAAACAGTTAACTTTCAGAAGAGATGGGCTTGTTTTCTTGCCAATGAGGTCTGAAATGGAGGTCCTTCTGCCGTCAGAAGACCGTCAGTGA
HSPA1B	N	CACAGAGCAGGGCACCGGCA	GGAGCTTACTGGTGTCACTTCAAAAAACATCCGGGAGAGCCGGTCCGTTTCTCAGGCAGACTAGGCCATTAGGTGCCTCGGAGAAAGGACCCAAGGCTGCTCCGTCCTTCACAGACACAGTCCAATCAGAGTTTCCCAGGCACATCGATGCACCGCCTCCTTCGAGAAACAAGGTAACTTTCGGGTTCTGGTTGTCTCCAAAGTCATCCGACCAATCTCGCACCGCCCAGAGCGGGCCCTTCCTGTCAATTACCTACTGAAGGGCAGGCGGCCAGCATCGCCATGGAGtCCAACACCCTTCCCACCACCACTCCCCCTTTCTCTCAGGGCCCCTGTCCCCTCCAGTGAATCCCAGAAGACTCTGGAGAGTTCTGAGCAGAGGGCGGCACCCTGCCCTCTGATTGGTCCAAGGAAGGCTGGGGGGCAGGACGGGAGGCGAAACCCCTGGAATATTCCCGACCTGGCAGCCTCATCGAGCTTGGTGATTGGCTCAGAAGGGGAAAGGCGGGaCTCCACGACGACTTATAAAAGCCGAGGGGCGCGCGGTCCGGAAAACGGCCAGCCTGAGGAGCTGCTGCGAGGGTCCGCTTCGTCTTTCGAGAGTGACTCCCGCGGTCCCAAGGCTTTCCAGAGCGAACCTGTGCGGCTGCAGGCACCGGCGTGTTGAGTTTCCGGCGTTCCGAAGGACTGAGCTCTTGTCGCGGATCCCGTCCGCCGTTTCCAGCCCCCAGTCTCAGAGCGGAGCCCACAGAGCAGGGCACCGGCATGtctAGTGGTGGTACTTCCGGGTACCCATACGATGTTCCAGATTACGCTTATCCGTATGACGTCCCGGACTATGCATACCCCTACGATGTACCCGATTACGCCGCTGGAGCTGGCGTGAGCAAGGGCGAGGAGCTGTTCACCGGGGTGGTGCCCATCCTGGTCGAGCTGGACGGCGACGTAAACGGCCACAAGTTCAGCGTGTCCGGCGAGGGCGAGGGCGATGCCACCTACGGCAAGCTGACCCTGAAGTTCATCTGCACCACCGGCAAGCTGCCCGTGCCCTGGCCCACCCTCGTGACCACCCTGACCTACGGCGTGCAGTGCTTCAGCCGCTACCCCGACCACATGAAGCAGCACGACTTCTTCAAGTCCGCCATGCCCGAAGGCTACGTCCAGGAGCGCACCATCTTCTTCAAGGACGACGGCAACTACAAGACCCGCGCCGAGGTGAAGTTCGAGGGCGACACCCTGGTGAACCGCATCGAGCTGAAGGGCATCGACTTCAAGGAGGACGGCAACATCCTGGGGCACAAGCTGGAGTACAACTACAACAGCCACAACGTCTATATCATGGCCGACAAGCAGAAGAACGGCATCAAGGTGAACTTCAAGATCCGCCACAACATCGAGGACGGCAGCGTGCAGCTCGCCGACCACTACCAGCAGAACACCCCCATCGGCGACGGCCCCGTGCTGCTGCCCGACAACCACTACCTGAGCACCCAGTCCAAGCTGAGCAAAGACCCCAACGAGAAGCGCGATCACATGGTCCTGCTGGAGTTCGTGACCGCCGCCGGGATCACTCTCGGCATGGACGAGCTGTACAAGGGTGGCGGATTGGAAGTTTTGTTTCAAGGTCCAGGATCTAACGGCAGCGGAGGGCCGAGCTCTGGCGCACCCCCACCAAGTGGAGGGTCACCTGCCGGGTCCCCAACATCTACTGAAGAAGGCACCAGCGAATCCGCAACGCCCGAGTCAGGCCCTGGTACCTCCACAGAACCATCTGAAGGTAGTGCGCCTGGTTCCCCAGCTGGAAGCCCTACTTCCACCGAAGAAGGCACGTCAACCGAACCAAGTGAAGGATCTGCCCCTGGGACCAGCACTGAACCATCTGAGggTGCAgggAGTggaagtGCCAAAGCCGCGGCGATCGGCATCGACCTGGGCACCACCTACTCCTGCGTGGGGGTGTTCCAACACGGCAAGGTGGAGATCATCGCCAACGACCAGGGCAACCGCACCACCCCCAGCTACGTGGCCTTCACGGACACCGAGCGGCTCATCGGGGATGCGGCCAAGAACCAGGTGGCGCTGAACCCGCAGAACACCGTGTTTGACGCGAAGCGGCTGATTGGCCGCAAGTTCGGCGACCCGGTGGTGCAGTCGGACATGAAGCACTGGCCTTTCCAGGTGATCAACGACGGAGACAAGCCCAAGGTGCAGGTGAGCTACAAGGGGGAGACaAAGGCATTCTACCCCGAGGAGATCTCGTCCATGGTGCTGACCAAGATGAAGGAGATCGCCGAGGCGTACCTGGGCTACCCGGTGACCAACGCGGTGATCACCGTGCCGGCCTACTTCAACGACTCGCAGCGCCAGGCCACCAAGGATGCGGGTGTGATCGCGGGGCTCAACGTGCTGCGGATCATCAACGAGCCCACGGCCGCCGCCATCGCCTACGGCCTGGACAGAACGGGCAAGGGGGAGCGCAACGTGCTCATCTTTGACCTGGGCGGGGGCACCTTCGACGTGTCCATCCTGACGATCGACGACGGCATCTTCGAGGTGAAGGCCACGGCCGGGGACACCCACCTGGGTGGGGAGGACTTTGACAACAGGCTGGTGAACCACTTCGTGGAGGAGTTCAAGAGAAAACACAAGAAGCGTCAGAAGACCGTCAGTGA
COPE	C	CAGTACGCTCCCAGCGCCTG	GGAGCTTACTGGTGTCACTTCACGCTGGTCAACCTCATCGTCCTGTCCCAGCACCTGGGCAAGCCCCCTGAGGTAAGCGGCCCCCAGGGCTCCAGGCCAACCCTAATGTCCAGACCCTGGGACCCCAGCCTGGGGTCCAGGCCCTAATCCCTAGGCCCCTGGGAAAACTCTGTATACAGTATGCCTACCGCAGCCCACCTCCCTCACAAACCCTGTGCCCCCCAACCCATCCTCACCTGGGGCCCTGCCCGACCTGCTCCCCTGAACACCACAATACATCCCCCACCATGTACGGAGGCCAGCTCCATGCCAGCGCCTCTCCAGGGGGCAGGCCCATCCCTCCACCCCCACCCTGAAGGTTCTCCGAGATCAGCCCAGTCCCAAGGCAGGGTGAGGAGCCCCCTGGGGTACTGTGGCTCTCACCCCAATCCACCCCTGTCCAGCAGGTCAGAGCCACCGTGGGGTCCCCGTGTTCGGCTCACCTGCCTCCCTGCCTCCCCTGCAGGTGACAAACCGATACCTGTCCCAGCTGAAGGATGCCCACAGGTCCCATCCCTTCATCAAGGAGTACCAGGCCAAGGTGAGTGGTGGGGATGGCCTGTCCCCGAGAACCAGGCCAGGGGGCGCCTGGAGCTCAGCCTGGGCTCACATGCGCCCTCTCTCTCTCCCTCCACCTGTCTCCCCACACCCTGCCCCCACCCTGTGTTGCCATGTGTCTTGCTAAAGGAGAACGACTTTGACAGGCTGGTGCTACAGTACGCTCCCAGCGCCAGTGGTGGTACTTCCGGGGGAGGGCCGAGCTCTGGCGCACCCCCACCAAGTGGAGGGTCACCTGCCGGGTCCCCAACATCTACTGAAGAAGGCACCAGCGAATCCGCAACGCCCGAGTCAGGCCCTGGTACCTCCACAGAACCATCTGAAGGTAGTGCGCCTGGTTCCCCAGCTGGAAGCCCTACTTCCACCGAAGAAGGCACGTCAACCGAACCAAGTGAAGGATCTGCCCCTGGGACCAGCACTGAACCATCTGAGGGTGGCGGATTGGAAGTTTTGTTTCAAGGTCCAGGATCTAACGGCAGCgtgagcaagggcgaggagctgttcaccggggtggtgcccatcctggtcgagctggacggcgacgtaaacggccacaagttcagcgtgtccggcgagggcgagggcgatgccacctacggcaagctgaccctgaagttcatctgcaccaccggcaagctgcccgtgccctggcccaccctcgtgaccaccctgacctacggcgtgcagtgcttcagccgctaccccgaccacatgaagcagcacgacttcttcaagtccgccatgcccgaaggctacgtccaggagcgcaccatcttcttcaaggacgacggcaactacaagacccgcgccgaggtgaagttcgagggcgacaccctggtgaaccgcatcgagctgaagggcatcgacttcaaggaggacggcaacatcctggggcacaagctggagtacaactacaacagccacaacgtctatatcatggccgacaagcagaagaacggcatcaaggtgaacttcaagatccgccacaacatcgaggacggcagcgtgcagctcgccgaccactaccagcagaacacccccatcggcgacggccccgtgctgctgcccgacaaccactacctgagcacccagtccaagctgagcaaagaccccaacgagaagcgcgatcacatggtcctgctggagttcgtgaccgccgccgggatcactctcggcatggacgagctgtacaagGCTGGAGCTGGCTACCCATACGATGTTCCAGATTACGCTTATCCGTATGACGTCCCGGACTATGCATACCCCTACGATGTACCCGATTACGCCggTGCAgggAGTggaagtTGAGGCTGGCCCAGAGCTGTCAGGACCATGAAGCCAGGACAGAGGCCAGGAGCCAGCCCTGCAGCCCTCCCCACCCGGCATCCACCTGCATCCCCTCTGGGGGCAGGAGCCCACCCCCAGCACCCCCATCTGTTAATAAATATCTCAACTCCAGGGTGTTCCACCTGATGATGTGCTCTGGTCACTTTGCTGGGGGCGTGTGGGAGCTGACGCTCAGGGAGAGTCCTGGGGCACTGGCATCCAGGGCTGTTCCTGGACACCAGGGTCTGTGACGAGCAGCAGGTGTGCAGACCCCCACCCCGCCCCTCACACAGCCACAACCTGCTCCTGCAGGCCAGAGGCAGCACAGCCCTGTCCCCATGCTTCACCCTGGCCCCTAGAGGCCACTGAGCAGCCCTGGTTGGCATCGGGGGAAACTGAGGCACAGAGAAGTCATGCCGCTATCATGAGGGGCACCAAGATTCAAAATGAGAACCCCTAGTGGCCTGGAGGAAGTGGGGGCCAGGGCAGGAAAAACTCAGGCCTCAGCTCAGCAAAGCCGGAGGGGCCCTGCAGGGTCAGCGTTAACCCCAGGTGCTGCTCCTGCCGCCCCGCAAACCCTCCTCCAAGGCAGAGTCCTGCTGTGGCAGGGTCCTGGGGCCAAGCACCCAGCCGCGATGAGAGGCGGCCGCACCATTTAGGGAGGGAGGTGGGTGGGTGGCAGCagggctggccggagcctcccagatgtcaccattgagctgtgcccacCGTCAGAAGACCGTCAGTGA
PSMB7	C	GCCACCCACTGATGCCATTC	GGAGCTTACTGGTGTCACTTCGCacccccattttgcagcacttgagaactgaggaagttgaatcccccaagatcacagagctgggatcgggagagccaagattccagtccagcctgctcactgcgttgcctgaatatttattttcactgtcttctgccctctgGCACCTTGAGGAGAATCCTAACTCTGTGCTTTTGTTTTTCTCTTACTAGGCTTGGCCGGTACAGGTGTGAGAAAGGGACTACTGCAGTCCTCACTGAGAAAATCACTCCTCTGGAGATTGAGGTGCTGGAAGAAACAGTCCAAACAATGGACACTTCCAGTGGTGGTACTTCCGGGGGAGGGCCGAGCTCTGGCGCACCCCCACCAAGTGGAGGGTCACCTGCCGGGTCCCCAACATCTACTGAAGAAGGCACCAGCGAATCCGCAACGCCCGAGTCAGGCCCTGGTACCTCCACAGAACCATCTGAAGGTAGTGCGCCTGGTTCCCCAGCTGGAAGCCCTACTTCCACCGAAGAAGGCACGTCAACCGAACCAAGTGAAGGATCTGCCCCTGGGACCAGCACTGAACCATCTGAGGGTGGCGGATTGGAAGTTTTGTTTCAAGGTCCAGGATCTAACGGCAGCgtgagcaagggcgaggagctgttcaccggggtggtgcccatcctggtcgagctggacggcgacgtaaacggccacaagttcagcgtgtccggcgagggcgagggcgatgccacctacggcaagctgaccctgaagttcatctgcaccaccggcaagctgcccgtgccctggcccaccctcgtgaccaccctgacctacggcgtgcagtgcttcagccgctaccccgaccacatgaagcagcacgacttcttcaagtccgccatgcccgaaggctacgtccaggagcgcaccatcttcttcaaggacgacggcaactacaagacccgcgccgaggtgaagttcgagggcgacaccctggtgaaccgcatcgagctgaagggcatcgacttcaaggaggacggcaacatcctggggcacaagctggagtacaactacaacagccacaacgtctatatcatggccgacaagcagaagaacggcatcaaggtgaacttcaagatccgccacaacatcgaggacggcagcgtgcagctcgccgaccactaccagcagaacacccccatcggcgacggccccgtgctgctgcccgacaaccactacctgagcacccagtccaagctgagcaaagaccccaacgagaagcgcgatcacatggtcctgctggagttcgtgaccgccgccgggatcactctcggcatggacgagctgtacaagGCTGGAGCTGGCTACCCATACGATGTTCCAGATTACGCTTATCCGTATGACGTCCCGGACTATGCATACCCCTACGATGTACCCGATTACGCCggTGCAgggAGTggaagtTGAATGGCATCAGTGGGTGGCTGGCCGCGGTTCTGGAAGGTGGTGAGCATTGAGGCCCAGTAAGACACTCATGTGGCTAGTGTTTGCCGAATGAAACTCAACTCAATAAAAAACAAAAACCAAATTGGGCAGCTGAGGTCTGGGCACTGTGTGGTGTTTTTGGGGGCAGTAGGGGGCTGCTAAGGCCATTGGCCTGGCCCTTCAGGGTGCTGATCCTCCTTGAGCACTGGCCTAGGCTCAGAGGAGAGCGTAGGAGCCATGCGCCCCTCCTGAGGACAGATAGGTTCTGTCTGCTGTCAGCGTCAGAAGACCGTCAGTGA
VAMP3	N	TTTACATGTTCCAGGTCTAC	GGAGCTTACTGGTGTCACTTCaacatggtgaaaccccgtctctactaaaaaatacaaaattagccgggcgtggtggcacatgcctgtaatcccagctgcttgggagactgaggcaagagaattgcttggacccaggaagcggaggttacagtgagccgagatcgcgccattgcactccagcccgggcaacaggagcgaaactccgtctctcaaaagagggggaaaaagaaaGAGTACCTTCCTAAAAGAGGAGGCATTTCTTCAACACACCTTTCCACTCACACCACCCACTCCCTGCATCCCAGTGTTCCTGACTCTGTTTCTGTAAATTAATCTATTTTTCCATATTGGAAAAAGGGCATTCTGTAACTGTTTGTAACTATGAAAACAGTTCCTTCCACAATGAAAAGATCAGGAAAGTACTGAGTACATTCAAGCAGATGTGTGCCTTAGAACAAGTTTCAAAAAAGGACAGTAGAGCTTACCTATCGTGGGATCAGATACTTCAGGGATACAAAGTAGGTCCTATTAAAGCTTAACATTTGTCCCTTTAGTAGGTGGGACAGTCTTGGAAATTATAGAGAAATTAGAAGAAATGCAATTAAAACTTTCGTTCATTGCTTCAGGAAGAATTTCTTTTTCTGTTTTAGTTCTAATGTAAGAGATTGTTAACAGTGAGAGTCCCGGAGTAACATCTTTATACTTAAGAAAATGTATTTGGAATCGTAATGTACTCATGCTCATGCCTTTACATGTTCCAGGTCTACATCTAGTGGTGGTACTTCCGGGTACCCATACGATGTTCCAGATTACGCTTATCCGTATGACGTCCCGGACTATGCATACCCCTACGATGTACCCGATTACGCCGCTGGAGCTGGCGTGAGCAAGGGCGAGGAGCTGTTCACCGGGGTGGTGCCCATCCTGGTCGAGCTGGACGGCGACGTAAACGGCCACAAGTTCAGCGTGTCCGGCGAGGGCGAGGGCGATGCCACCTACGGCAAGCTGACCCTGAAGTTCATCTGCACCACCGGCAAGCTGCCCGTGCCCTGGCCCACCCTCGTGACCACCCTGACCTACGGCGTGCAGTGCTTCAGCCGCTACCCCGACCACATGAAGCAGCACGACTTCTTCAAGTCCGCCATGCCCGAAGGCTACGTCCAGGAGCGCACCATCTTCTTCAAGGACGACGGCAACTACAAGACCCGCGCCGAGGTGAAGTTCGAGGGCGACACCCTGGTGAACCGCATCGAGCTGAAGGGCATCGACTTCAAGGAGGACGGCAACATCCTGGGGCACAAGCTGGAGTACAACTACAACAGCCACAACGTCTATATCATGGCCGACAAGCAGAAGAACGGCATCAAGGTGAACTTCAAGATCCGCCACAACATCGAGGACGGCAGCGTGCAGCTCGCCGACCACTACCAGCAGAACACCCCCATCGGCGACGGCCCCGTGCTGCTGCCCGACAACCACTACCTGAGCACCCAGTCCAAGCTGAGCAAAGACCCCAACGAGAAGCGCGATCACATGGTCCTGCTGGAGTTCGTGACCGCCGCCGGGATCACTCTCGGCATGGACGAGCTGTACAAGGGTGGCGGATTGGAAGTTTTGTTTCAAGGTCCAGGATCTAACGGCAGCGGAGGGCCGAGCTCTGGCGCACCCCCACCAAGTGGAGGGTCACCTGCCGGGTCCCCAACATCTACTGAAGAAGGCACCAGCGAATCCGCAACGCCCGAGTCAGGCCCTGGTACCTCCACAGAACCATCTGAAGGTAGTGCGCCTGGTTCCCCAGCTGGAAGCCCTACTTCCACCGAAGAAGGCACGTCAACCGAACCAAGTGAAGGATCTGCCCCTGGGACCAGCACTGAACCATCTGAGggTGCAgggAGTggaagtGGTCCAACTGCTGCCACTGGCAGTAATCGAAGACTTCAGCAGACACAAAATCAAGTAGATGAGGTATTGCTCTGAAATGTTGGAAATATGAATTTTAAACAAATATGAGTACTCTGGAAATCTGTTTAGAAAAAGTATCATCAAAGTGTGAATGTAAAGCAAATTCTGACTGTATCATAATTGTAACGAAACTTTGCTCCCTGCTGTGCTGGAAGATCTAATCTAAGCAAAAGTCAGACTTTCTAGGTTTCACGCTTGTTTTCCTGTGATAGAAACCTGCTCATAACATTTAGCTCAGGAGAAATAAAAAATCATATGCCTAAAACATGAACATCACTCCCTGAGTGCATTCCCCAAGAAGCACTTTATAAAATCGGATAATACAATGTTAAGGATTAGGTCTTTAGATTGCTCAAGCCAAGACCAGTTCTTCTGATCAGATTTTTTTATCAAAATGCTTTGTCTTCTTACTAATTGTCCAGCCTGAGCAAGCCTCTCTGTAGAATTCATCTCTAATGGTTGTCCATTGACACACACaaagtagatactgtcaaactccattagctcagcaaatctctgtttgtagaattcttgagctagaggacctccatcttttgttctgcgccgtatgtggagaaccacagcagaagattgagaaattcagactagtgtttccacattcctaaaagccgtcactgtccgacaaatatatttcggtctttctgcatttagctgccctgaaaaaacagtCGTCAGAAGACCGTCAGTGA
ATG101	N	GTGCAGGATGAACTGTCGCT	GGAGCTTACTGGTGTCACTTCctgggactacaggcgcctgccaccaggcccagctaattttttatatttttggtagagatggggttttatcatgtttcccaggctggtcttgaacttttgagctcaagtgatttgcctcggcctcccaagttgctgggattaatgtgagccaccacacccggccTAGAGGTACTTTTTTGATGCACAGATTTGATCTTGGCTTAGTGATGCATTGACTCTTCGCTGCTTTTAGGACAGAGTCCAAATGCCTTAACCTGTTCATTCAAGGTCCCAGGAAATCAGACTCCAATCTTTCTGTACTTCTTACTCCCACCCTGTACTCTCTCCGTGGTGATAAtgtttagttgcgtgctttttcttcatcctgtcagcctgagggcaggggccgtgcttgcctttgatgtctagtacctgacaaatgttgcacagtgagcatctgctgTAAACTACATTGAAGGCTGTAAAATGGAATCCCAGCCTGTCATTTGGACTGATAACTTTGAAGCTCTTGCACTTTCTGATCCTGAGACTTGATGATTCGTTGATAGTGTGTGCTGCCAAAATGCAGAGAAGGGCCAGTGGAGGCAGAGGCTGAGCTGAGCCTAGAAGGAAGTGAACAGATAACACGTGGACTATTCTTGTCAGCATTCTGACCTGGGCTCCTTTTGCAGGGTGGCCCTTGGGTAGGGTGAAGATCCCCTGTCTTTATCCTAGTTCCACACCTTGGTGTGGGTTACTGGGTGCAGGATGAGTGGTGGTACTTCCGGGTACCCATACGATGTTCCAGATTACGCTTATCCGTATGACGTCCCGGACTATGCATACCCCTACGATGTACCCGATTACGCCGCTGGAGCTGGCGTGAGCAAGGGCGAGGAGCTGTTCACCGGGGTGGTGCCCATCCTGGTCGAGCTGGACGGCGACGTAAACGGCCACAAGTTCAGCGTGTCCGGCGAGGGCGAGGGCGATGCCACCTACGGCAAGCTGACCCTGAAGTTCATCTGCACCACCGGCAAGCTGCCCGTGCCCTGGCCCACCCTCGTGACCACCCTGACCTACGGCGTGCAGTGCTTCAGCCGCTACCCCGACCACATGAAGCAGCACGACTTCTTCAAGTCCGCCATGCCCGAAGGCTACGTCCAGGAGCGCACCATCTTCTTCAAGGACGACGGCAACTACAAGACCCGCGCCGAGGTGAAGTTCGAGGGCGACACCCTGGTGAACCGCATCGAGCTGAAGGGCATCGACTTCAAGGAGGACGGCAACATCCTGGGGCACAAGCTGGAGTACAACTACAACAGCCACAACGTCTATATCATGGCCGACAAGCAGAAGAACGGCATCAAGGTGAACTTCAAGATCCGCCACAACATCGAGGACGGCAGCGTGCAGCTCGCCGACCACTACCAGCAGAACACCCCCATCGGCGACGGCCCCGTGCTGCTGCCCGACAACCACTACCTGAGCACCCAGTCCAAGCTGAGCAAAGACCCCAACGAGAAGCGCGATCACATGGTCCTGCTGGAGTTCGTGACCGCCGCCGGGATCACTCTCGGCATGGACGAGCTGTACAAGGGTGGCGGATTGGAAGTTTTGTTTCAAGGTCCAGGATCTAACGGCAGCGGAGGGCCGAGCTCTGGCGCACCCCCACCAAGTGGAGGGTCACCTGCCGGGTCCCCAACATCTACTGAAGAAGGCACCAGCGAATCCGCAACGCCCGAGTCAGGCCCTGGTACCTCCACAGAACCATCTGAAGGTAGTGCGCCTGGTTCCCCAGCTGGAAGCCCTACTTCCACCGAAGAAGGCACGTCAACCGAACCAAGTGAAGGATCTGCCCCTGGGACCAGCACTGAACCATCTGAGggTGCAgggAGTggaagtAACTGTCGCTCTGAGGTGCTGGAGGTGTCGGTGGAGGGGCGGCAGGTGGAGGAGGCCATGCTGGCTGTGCTGCACACGGTGCTTCTGCACCGCAGCACAGGCAAGTTCCACTACAAGAAGGAGGGCACCTACTCCATTGGCACCGTGGGCACCCAGGATGTTGACTGTGACTTCATCGACTTCACTTATGTGCGTGTCTCTTCTGAGGAACTGGATCGTGCCCTGCGCaaggttgttggggagttcaaggtaagggtgtcggggagttcaaggtaagggtgtGGCATAGCAGATGGCAGGGGGGCCTCGAGTGCTCCTCCACTCCAGCTTGGTGTTGAACCAGCCTTCTCTTCCTGAGTGCGTGAATCGGGTTCTTTCAGGTTCTGAGAAACAGATGTGTTGAGAGCTCCTCTTCAGGGGAGGGCGCGCGGGCGCGTGTGTGTGTGGTGGGGGAGGGAGAGACTCATAAATGTGCCTGGGGGAAAAGGGAGAGCAGGAAGCTGAGCAGTGTTGGCGGCCAGGTCCCCTGGGGCCATCCTTGCTTCTGTGGTCTTGACCTCTCTGGTTACAGCTCTCTCTGCTTCTGCTTCCACTTTTCCTTTCCCACATGAAACTCCCCCAGAGGACGGCTTGCTTGGTTCAGGTGGCTGCCATCCAAGATGGGAGTGTCCCTTTTGGTGGTGTGGCATTGTGTGCCTGGGTAGGAGAAAGATGTAGAAGGGACACGGCCGGCTGCTGCTGTTGGTCACCCGTCAGAAGACCGTCAGTGA
ATP1B3	C	AGCACGTGCATAGTATGAGT	GGAGCTTACTGGTGTCACTTCgctcacacctgtaatcccagcactttgggagggtgaggtggaagggccatttgaagcgaggagtttgagattagcctgggcagggagaccctgtctctacaaaaaaatttaaaaattagtgggctgtggcggcatgtgcctatagtcccagctacttaggaaactgaggtgggaggattggttgaggcttcaatgagccataattgcaccactgcactgcagcctgggcaacagtctcaaaaagaaaaTTTACAGAATAAGCCAATTCCTGGTAGAGAGAAGTATTAAGTTTCCATAGAGTTTGAATTAATATATTTTCCTTTTATTGCCAGGTTGGGTATCTACAGCCATTGGTTGCTGTTCAGGTCAGCTTTGCTCCTAACAACACTGGGAAAGAAGTAACAGTTGAGTGCAAGATTGATGGATCAGCCAACCTAAAAAGTCAGGATGATCGTGACAAGTTTTTGGGACGAGTTATGTTCAAAATCACAGCACGTGCATCTGGTGGTACTTCCGGGGGAGGGCCGAGCTCTGGCGCACCCCCACCAAGTGGAGGGTCACCTGCCGGGTCCCCAACATCTACTGAAGAAGGCACCAGCGAATCCGCAACGCCCGAGTCAGGCCCTGGTACCTCCACAGAACCATCTGAAGGTAGTGCGCCTGGTTCCCCAGCTGGAAGCCCTACTTCCACCGAAGAAGGCACGTCAACCGAACCAAGTGAAGGATCTGCCCCTGGGACCAGCACTGAACCATCTGAGGGTGGCGGATTGGAAGTTTTGTTTCAAGGTCCAGGATCTAACGGCAGCAGCAAGGGCGAGGAGCTGTTCACCGGGGTGGTGCCCATCCTGGTCGAGCTGGACGGCGACGTAAACGGCCACAAGTTCAGCGTGCGCGGCGAGGGCGAGGGCGATGCCACCAACGGCAAGCTGACCCTGAAGTTCATCTGCACCACCGGCAAGCTGCCCGTGCCCTGGCCCACCCTCGTGACCACCCTGACCTACGGCGTGCAGTGCTTCAGCCGCTACCCCGACCACATGAAGCGCCACGACTTCTTCAAGTCCGCCATGCCCGAAGGCTACGTCCAGGAGCGCACCATCAGCTTCAAGGACGACGGCACCTACAAGACCCGCGCCGAGGTGAAGTTCGAGGGCGACACCCTGGTGAACCGCATCGAGCTGAAGGGCATCGACTTCAAGGAGGACGGCAACATCCTGGGGCACAAGCTGGAGTACAACTTCAACAGCCACAACGTCTATATCACCGCCGACAAGCAGAAGAACGGCATCAAGGCCAACTTCAAGATCCGCCACAACGTGGAGGACGGCAGCGTGCAGCTCGCCGACCACTACCAGCAGAACACCCCCATCGGCGACGGCCCCGTGCTGCTGCCCGACAACCACTACCTGAGCACCCAGTCCGTGCTGAGCAAAGACCCCAACGAGAAGCGCGATCACATGGTCCTgCTGGAgTTCGTGACCGCCGCCGGGATCACTGCTGGAGCTGGCTATCCATACGATGTTCCAGATTACGCTTATCCGTATGACGTCCCGGACTATGCATACCCCTATGATGTACCCGACTACGCCggTGCAgggAGTggaagtTAGTATGAGTAGGATATCTCCACAGAGTAAATGTTGTGTTGTCTGTCTTCATTTTGTAACAGCTGGACCTTCCATTCTAGAATTATGAGACCACCTTGGAGAAAGGTGTGTGGTACATGACATTGGGTTACATCATAACGTGCTTCCAGATCATAGTGTTCAGTGTCCTCTGAAGTAACTGCCTGTTGCCTCTGCTGCCCTTTGAACCAGTGTACAGTCGCCAGATAGGGACCGGTGAACACCTGATTCCAAACATGTAGGATGGGGGTCTTGTCCTCTTTTTATGTGGTTTAATTGCCAAGTGTCTAAAGCTTAATATGCCGTGCTATGTAAATATTTTATGGATATAACAACTGTCATATTTTGATGTCAACAGAGTTTTAGGGATAAAATGGTACCCGGCCAACATCAAGTGACTTTATAGCTGCAAGAAATGTGGTATGTGGAGAAGTTCTGTATGTGAGGAAGgaaaaaaagaaaataaaagtgtgtttgaaaaaCGTCAGAAGACCGTCAGTGA
SEC23A	N	TTCCAAATAGGTTGTCATTG	GGAGCTTACTGGTGTCACTTCgagatggagttttgctcttgttgcccaggctggagtgcaacggaatgatctcggctcaccacaaactttgcctccagggttcaagagattctcctgcctcagcctcctgagtagctgggattacaggcatacgccaccatgcctggctaattttgtatttttagtagagacggggtttcttcgtgttggtcaggctggtctcgaactcccgacctcaggtgatccgcctgtctcggcctcccaaagtgctgggattaccggcgtgagccacggggcccagctggtcctgatttctaaggtgttaatattgctgaatgaggggagaacattcatattttgaacgttcttaagaggatcctggattttaaaatattttaaaattttgatacagaaataagaatcaaactccacaatgtctggtggtacttccgggtatccatacgatgttccagattacgcttatccgtatgacgtcccggactatgcatacccctatgatgtacccgactacgccgctggagctggcgtgagcaagggcgaggagctgttcaccggggtggtgcccatcctggtcgagctggacggcgacgtaaacggccacaagttcagcgtgtccggcgagggcgagggcgatgccacctacggcaagctgaccctgaagttcatctgcaccaccggcaagctgcccgtgccctggcccaccctcgtgaccaccctgacctacggcgtgcagtgcttcagccgctaccccgaccacatgaagcagcacgacttcttcaagtccgccatgcccgaaggctacgtccaggagcgcaccatcttcttcaaggacgacggcaactacaagacccgcgccgaggtgaagttcgagggcgacaccctggtgaaccgcatcgagctgaagggcatcgacttcaaggaggacggcaacatcctggggcacaagctggagtacaactacaacagccacaacgtctatatcatggccgacaagcagaagaacggcatcaaggtgaacttcaagatccgccacaacatcgaggacggcagcgtgcagctcgccgaccactaccagcagaacacccccatcggcgacggccccgtgctgctgcccgacaaccactacctgagcacccagtccaagctgagcaaagaccccaacgagaagcgcgatcacatggtcctgctggagttcgtgaccgccgccgggatcactctcggcatggacgagctgtacaagggtggcggattggaagttttgtttcaaggtccaggatctaacggcagcggagggccgagctctggcgcacccccaccaagtggagggtcacctgccgggtccccaacatctactgaagaaggcaccagcgaatccgcaacgcccgagtcaggccctggtacctccacagaaccatctgaaggtagtgcgcctggttccccagctggaagccctacttccaccgaagaaggcacgtcaaccgaaccaagtgaaggatctgcccctgggaccagcactgaaccatctgagggtgcagggagtggaagtaccacataccttgaattcattcaacaaaatgaagaacgagatggagtccgatttagttggaatgtttggccatcaagtcgactggaagctacaagaatggttgttcctgtggcagccctgtttacaccactgaaagagagacctgacttaccacctattcaatatgaacctgttctgtgtagtaggaccacttgccgtgcagttttgaatcctttatggtaagtaaaatatatagaaaaactaatgtggcaatgtgattttaaaatgtcggggtttttctgcatatttttataaaaatccctttgtttttgttcatactaattttttcaaattaggacagtcaaaacaatccagagagctgtaaaattttaggatcattctagttgtactgagttggtaatataaagagaccaaatgtaaaagtggcactataaaaactgttagattccatcagtgtcttctgaatagtggtgctggatgtgtatcaacccatcttgcatCGTCAGAAGACCGTCAGTGA
NPM3	C	CAACTCACCTAGGAGGGCTA	GGAGCTTACTGGTGTCACTTCctctcctttgcttccagtggactctcccatcaggcttcccccactccgcactcctgccccatcccaccctcatctcccagtgcagccctgtacaggtctgtgtgccctccacgctgtgccctgtgcatgacatgccctctcctttccgtctactcaagcctacctcctccatggaacatggcccaacttctccagctccaataatgaagactcctttggctctttgtgacccagtttagggtctgaggttcttcccacctagcccataagcactgggaggtcatggtccctgtaagcctaacaccacggcgtgaagaaatggcatgcggtgtgaaacggtctggtcttaacaccccatccttctactgcttgtgtgtccaccagttacgatgagcaatgatgtttctgaggaggagagcgaggaagaggaagaggacagtgatgaggaagaagttgagctgtgccccatccttcctgccaaaaagcaggggggcaggccctctggtggtacttccgggggagggccgagctctggcgcacccccaccaagtggagggtcacctgccgggtccccaacatctactgaagaaggcaccagcgaatccgcaacgcccgagtcaggccctggtacctccacagaaccatctgaaggtagtgcgcctggttccccagctggaagccctacttccaccgaagaaggcacgtcaaccgaaccaagtgaaggatctgcccctgggaccagcactgaaccatctgagggtggcggattggaagttttgtttcaaggtccaggatctaacggcagcgtgagcaagggcgaggagctgttcaccggggtggtgcccatcctggtcgagctggacggcgacgtaaacggccacaagttcagcgtgtccggcgagggcgagggcgatgccacctacggcaagctgaccctgaagttcatctgcaccaccggcaagctgcccgtgccctggcccaccctcgtgaccaccctgacctacggcgtgcagtgcttcagccgctaccccgaccacatgaagcagcacgacttcttcaagtccgccatgcccgaaggctacgtccaggagcgcaccatcttcttcaaggacgacggcaactacaagacccgcgccgaggtgaagttcgagggcgacaccctggtgaaccgcatcgagctgaagggcatcgacttcaaggaggacggcaacatcctggggcacaagctggagtacaactacaacagccacaacgtctatatcatggccgacaagcagaagaacggcatcaaggtgaacttcaagatccgccacaacatcgaggacggcagcgtgcagctcgccgaccactaccagcagaacacccccatcggcgacggccccgtgctgctgcccgacaaccactacctgagcacccagtccaagctgagcaaagaccccaacgagaagcgcgatcacatggtcctgctggagttcgtgaccgccgccgggatcactctcggcatggacgagctgtacaaggctggagctggctatccatacgatgttccagattacgcttatccgtatgacgtcccggactatgcatacccctatgatgtacccgactacgccggtgcagggagtggaagttaggccacctaggtgagttgcggggagaagtgcctagcaggctctgggaaggggcaggagaagcaggtgagggcctaaatgctgattccttgtttcctcttttcaggtcagctccatgtgccatgcaccgccatgcaccctgttccctgacaagtttcaacaattgtaaatatttcttccttgaagaggagagcttgggtgggggttgggtgggagggacttgggtctttggtgctaggagagggcctgtgctccacacagccgtggttttctgattttcaccatgcccggggcctcccttcccacctgcctgtgagaattggaggttagtgcctgaagctcagagctacacatttttaatagtttttacatttttggataaaggttgaaataaagtggtgtggagtttttgcagctcttgtgtggcttcttcctgtgctgggtgatgtttccctagggaccgccaggtggcactgtggaagcacccagcgtggccctggCGTCAGAAGACCGTCAGTGA
FBL	C	TGAACTTCAGTTCTTCACCT	GGAGCTTACTGGTGTCACTTCattcaggaaggcagaggcctcatgacctgaatcatctctcgaaggtcccacctctcaactcttgcatttaagggttacgtttccaacacatgaactttgggggacacactagaaccatagcactgagttttacttgaattaataatgaaaacatctggtttaaagagcacacaagagaaaaacagcccaaagccctgttgtagacattagtcctttctcctctttaggccaactgcattgactccacagcctcagccgaggccgtgtttgcctccgaagtgaaaaagatgcaacaggagaacatgaagccgcaggagcagttgacccttgagccatatgaaagagaccatgccgtggtcgtgggagtgtacaggtgagcaggggcccagcaatacaccaagacagacatctctgtcccttgcaccccgagtgccatgatcctggggaccctccttcatcacctatcttcctctcacaggccaccccccaaagtcaaaaattctggtggtacttccgggggagggccgagctctggcgcacccccaccaagtggagggtcacctgccgggtccccaacatctactgaagaaggcaccagcgaatccgcaacgcccgagtcaggccctggtacctccacagaaccatctgaaggtagtgcgcctggttccccagctggaagccctacttccaccgaagaaggcacgtcaaccgaaccaagtgaaggatctgcccctgggaccagcactgaaccatctgagggtggcggattggaagttttgtttcaaggtccaggatctaacggcagcgtgagcaagggcgaggagctgttcaccggggtggtgcccatcctggtcgagctggacggcgacgtaaacggccacaagttcagcgtgtccggcgagggcgagggcgatgccacctacggcaagctgaccctgaagttcatctgcaccaccggcaagctgcccgtgccctggcccaccctcgtgaccaccctgacctacggcgtgcagtgcttcagccgctaccccgaccacatgaagcagcacgacttcttcaagtccgccatgcccgaaggctacgtccaggagcgcaccatcttcttcaaggacgacggcaactacaagacccgcgccgaggtgaagttcgagggcgacaccctggtgaaccgcatcgagctgaagggcatcgacttcaaggaggacggcaacatcctggggcacaagctggagtacaactacaacagccacaacgtctatatcatggccgacaagcagaagaacggcatcaaggtgaacttcaagatccgccacaacatcgaggacggcagcgtgcagctcgccgaccactaccagcagaacacccccatcggcgacggccccgtgctgctgcccgacaaccactacctgagcacccagtccaagctgagcaaagaccccaacgagaagcgcgatcacatggtcctgctggagttcgtgaccgccgccgggatcactctcggcatggacgagctgtacaaggctggagctggctatccatacgatgttccagattacgcttatccgtatgacgtcccggactatgcatacccctatgatgtacccgactacgccggtgcagggagtggaagttgaagttcagcgctgtcaggattgcgagagatgtgtgttgatactgttgcacgtgtgtttttctattaaaagactcatccgtctcccatgtctgctgctcattcctccccttgacctgctgacacagggagcacgcacccttggtcaattttgcggggttgggtaaattctcactcggtcacagagcgcatgctccgtttctagctgcctttgcgcagcggcagcctggatttcggttcttgggtgggattggtagctcgctgcgcatgcgtgcaggtaagcggccatctcgcgcaggcggagtgtcagtgtgggtcacgtgaggggagcggagagggagggatgggggcggagtccagggcgtCGTCAGAAGACCGTCAGTGA
SRRM2	C	AATCCCCCAAAGACAATTTA	GGAGCTTACTGGTGTCACTTCcggaagccaatagactccctcagggactctcggtccctcagctactcgcctgtggagcgtcgccgtccctcgccccagccctcaccacgggaccagcagaggtaaggccaactgcaggtgtcagcacccagcctgtctggccgccactgctttctacaaagaagaaagctttgcggttgtggctatgtggtgcctgaggtggtgccaccctgtggcctgatgtctgtcctgtgttgcagcagcagcagtgagcggggttcccggagaggccagcgtggggacagccgctcccccagccacaagcgcaggagggagacacctagccctcggcccatgagacaccgctcctccaggtgcgtgtcctggaaggctgatgcccccttccgggagccagttgtggtggtgggtggcggccccattttgggagtggcccagaaactggccttgagggctggggtgggaactccctgttgacccatatcttctcttgcaggtctccatctggtggtacttccgggggagggccgagctctggcgcacccccaccaagtggagggtcacctgccgggtccccaacatctactgaagaaggcaccagcgaatccgcaacgcccgagtcaggccctggtacctccacagaaccatctgaaggtagtgcgcctggttccccagctggaagccctacttccaccgaagaaggcacgtcaaccgaaccaagtgaaggatctgcccctgggaccagcactgaaccatctgagggtggcggattggaagttttgtttcaaggtccaggatctaacggcagcgtgagcaagggcgaggagctgttcaccggggtggtgcccatcctggtcgagctggacggcgacgtaaacggccacaagttcagcgtgtccggcgagggcgagggcgatgccacctacggcaagctgaccctgaagttcatctgcaccaccggcaagctgcccgtgccctggcccaccctcgtgaccaccctgacctacggcgtgcagtgcttcagccgctaccccgaccacatgaagcagcacgacttcttcaagtccgccatgcccgaaggctacgtccaggagcgcaccatcttcttcaaggacgacggcaactacaagacccgcgccgaggtgaagttcgagggcgacaccctggtgaaccgcatcgagctgaagggcatcgacttcaaggaggacggcaacatcctggggcacaagctggagtacaactacaacagccacaacgtctatatcatggccgacaagcagaagaacggcatcaaggtgaacttcaagatccgccacaacatcgaggacggcagcgtgcagctcgccgaccactaccagcagaacacccccatcggcgacggccccgtgctgctgcccgacaaccactacctgagcacccagtccaagctgagcaaagaccccaacgagaagcgcgatcacatggtcctgctggagttcgtgaccgccgccgggatcactctcggcatggacgagctgtacaaggctggagctggctatccatacgatgttccagattacgcttatccgtatgacgtcccggactatgcatacccctatgatgtacccgactacgccggtgcagggagtggaagttaatttctcattgggggattccaccacacccaatgctctggagccacaaggagtgtcccttcttccccagcagagccgtgggagggtccttgtctgctctcctttgaaccttggcagcccttggatggagggctccctttccctccccttttttttttctttgttcctgtgaaatgttaatctccgtgagttcttcctggttcatgtgttctggggggtttggggtgggagggaatgcagatgggagttgggggaggggaggatacagttcaggataccccagcctggagtcagggccagggaggcatggccccacttgtatccagaagttcccaggggtgattgtgatggtggttgggactggaggttgtataaggtgttcttggaaggaaggggcaggagttggaattagttggtccctactgtcccccatgaggttgtgaacccctCGTCAGAAGACCGTCAGTGA
MKI67	N	ATAGTAACCAGGCGTCTCGT	GCTTACTGGTGTCACTTCgagctctgcggggacgggcaggggacagacgcgcggcctgggcccgactcctcctgggctctggcgagggcgtctcggtggaagctcccaggaggcgcaggcgctggcgacaacaccccagctgccggactttggggcgccgggggctgcggtcggatcgtcctggggtccccgctagctagctgcggtgtgcgcttctgtggccggggataggtgaattgggcacggggcccttcttagctcctttgctatcagagtaactcgcacctcttttgcagtggaagagttgtaaatttgcttctggccttcccctacggattatacctggccttcccctacggattatactcaacttactgtttagaaaatgtctggtggtacttccgggtatccatacgatgttccagattacgcttatccgtatgacgtcccggactatgcatacccctatgatgtacccgactacgccgctggagctggcgtgagcaagggcgaggagctgttcaccggggtggtgcccatcctggtcgagctggacggcgacgtaaacggccacaagttcagcgtgtccggcgagggcgagggcgatgccacctacggcaagctgaccctgaagttcatctgcaccaccggcaagctgcccgtgccctggcccaccctcgtgaccaccctgacctacggcgtgcagtgcttcagccgctaccccgaccacatgaagcagcacgacttcttcaagtccgccatgcccgaaggctacgtccaggagcgcaccatcttcttcaaggacgacggcaactacaagacccgcgccgaggtgaagttcgagggcgacaccctggtgaaccgcatcgagctgaagggcatcgacttcaaggaggacggcaacatcctggggcacaagctggagtacaactacaacagccacaacgtctatatcatggccgacaagcagaagaacggcatcaaggtgaacttcaagatccgccacaacatcgaggacggcagcgtgcagctcgccgaccactaccagcagaacacccccatcggcgacggccccgtgctgctgcccgacaaccactacctgagcacccagtccaagctgagcaaagaccccaacgagaagcgcgatcacatggtcctgctggagttcgtgaccgccgccgggatcactctcggcatggacgagctgtacaagggtggcggattggaagttttgtttcaaggtccaggatctaacggcagcggagggccgagctctggcgcacccccaccaagtggagggtcacctgccgggtccccaacatctactgaagaaggcaccagcgaatccgcaacgcccgagtcaggccctggtacctccacagaaccatctgaaggtagtgcgcctggttccccagctggaagccctacttccaccgaagaaggcacgtcaaccgaaccaagtgaaggatctgcccctgggaccagcactgaaccatctgagggtgcagggagtggaagttggcctacccggaggctggttactatcaaaaggagcggggtcgacggtccccactttcccctgagcctcagcacctgcttgtttggaaggtgagccccgcgggcgcgcgcggacgttttagctgagaaagaggaaaataccttagtcacagaataaagtccagaaacgcgctctaggattgggtcctgccgtcacttttccttggtgcttctcccattcgttactaagttgacatagttgtgtttttttgttttgtaagtataaatttgatgctagtttgtatgtttaagtggttttaaaaatcaagccaattaaaaaaatcgatttgctaatgttgcggtaaagaaagatgtagatgatcttcatatgtcactggctgcaggcaggcgtctgaagacactgtgcgcccccgggtgcctccacagtgggcatccctggccactggggacacagagaatgaaggaaggaagccatacacttgtctcttggctccttgtggcCGTCAGAAGACCGTCAGTGA
EEA1	N	GTGGTGGTTAAACCATGTTA	GGAGCTTACTGGTGTCACTTCCAGGCTGCCTAGTCGTTCGCTCGCTCTCTCTCGCGTGCTCCCTCTCGCCGCCTGTGGGGAAGTCGGGGCCGCCCGAGCGGCCGTCGCCACCGCCTCGCCCCGACCTCCTTCCCGGTCCCCTCCCGGCCCAGTCCCTCCCGCCCGCGCACCCCGAGTAGTGAGTGGCCCCGCGCAGGGTCTGGAGAGTCACCGCGGCGGCGCCGGGTGGTGGTTAAACCATGTCTGGTGGTACTTCCGGGTCCGGGTACCCATACGATGTTCCAGATTACGCTTATCCGTATGACGTCCCGGACTATGCATACCCCTACGATGTACCCGATTACGCCGCTGGAGCTGGCGTGAGCAAGGGCGAGGAGCTGTTCACCGGGGTGGTGCCCATCCTGGTCGAGCTGGACGGCGACGTAAACGGCCACAAGTTCAGCGTGTCCGGCGAGGGCGAGGGCGATGCCACCTACGGCAAGCTGACCCTGAAGTTCATCTGCACCACCGGCAAGCTGCCCGTGCCCTGGCCCACCCTCGTGACCACCCTGACCTACGGCGTGCAGTGCTTCAGCCGCTACCCCGACCACATGAAGCAGCACGACTTCTTCAAGTCCGCCATGCCCGAAGGCTACGTCCAGGAGCGCACCATCTTCTTCAAGGACGACGGCAACTACAAGACCCGCGCCGAGGTGAAGTTCGAGGGCGACACCCTGGTGAACCGCATCGAGCTGAAGGGCATCGACTTCAAGGAGGACGGCAACATCCTGGGGCACAAGCTGGAGTACAACTACAACAGCCACAACGTCTATATCATGGCCGACAAGCAGAAGAACGGCATCAAGGTGAACTTCAAGATCCGCCACAACATCGAGGACGGCAGCGTGCAGCTCGCCGACCACTACCAGCAGAACACCCCCATCGGCGACGGCCCCGTGCTGCTGCCCGACAACCACTACCTGAGCACCCAGTCCAAGCTGAGCAAAGACCCCAACGAGAAGCGCGATCACATGGTCCTGCTGGAGTTCGTGACCGCCGCCGGGATCACTCTCGGCATGGACGAGCTGTACAAGGGTGGCGGATTGGAAGTTTTGTTTCAAGGTCCAGGATCTAACGGCAGCGGAGGGCCGAGCTCTGGCGCACCCCCACCAAGTGGAGGGTCACCTGCCGGGTCCCCAACATCTACTGAAGAAGGCACCAGCGAATCCGCAACGCCCGAGTCAGGCCCTGGTACCTCCACAGAACCATCTGAAGGTAGTGCGCCTGGTTCCCCAGCTGGAAGCCCTACTTCCACCGAAGAAGGCACGTCAACCGAACCAAGTGAAGGATCTGCCCCTGGGACCAGCACTGAACCATCTGAGggTGCAggTGCAgggAGTggaagtTTAAGGAGGATTTTACAGAGGGTAAGAGAGTGAAACCGTCTTTCTGGCAGCACGTGAGCGGGACAGCCGGAGCTcggggccgcggcgcgggcgccccTCCTCAGCGCGGGCTCCTTCCTTCCCTAGGCCCCACAGCCCGGCAGGCGCTTAGGCCTCGGTcgcccggcccgggggcggggagggcgggtggggccggcgcggcggggcggcaGGCAGAGCCCTGGTGGCCCCGCGCGTCCAGGCCTGGCGCCCGCTCCGGCGCGGGGCTCCGTGTGTGCGAGCGGGCTGCGAGCTGGAGGGTGTGGTGCCGGCGCGTTCCTCCCGGGAACCCTGAGTGGGAGTGAAAATGGAGAGTTGGTGCCCGTCAGAAGACCGTCAGTGA
NCLN	C	GTGGCTGTGTCACTGTGTCT	GGAGCTTACTGGTGTCACTTCctcggActcctgagtagctgggattacaggcacccgccaccatgcccggctaattttttttaatttttagtagagatggggtttcaccgtgttggccaggttggtcttgaactcttgacttcaagtgatccgcctgcctcaacctcccaaagtgctgggattgcaggtgtgagccatcgtgcccagtcTCCATCTCTACAAACCCTTTTTTAAGAATTAGCTGGGCGCAGTGGTGCCCCCTGAGAAAGTGCTCTCTCCCCAGGGACCCAGAGTTTGTCTTCTACGACCAGCTGAAGCAAGTGATGAATGCGTACAGGTGAGTGGTGGCCAGCGGGACCTGGAGCCCTTCACCCCCTACGGGTTACAGCCGAGGGGACTGCGGCCCACGGGGGTCTAGGGGTTCATGTTACTGCCGCGCACCATCCTCGACCTCAGGGACCCTGCTTTCTCCACAGAGTCAAGCCGGCCGTCTTTGACCTGCTCCTGGCTGTTGGCATTGCTGCCTACCTCGGCATGGCCTACGTGGCTGTCCAGGTGAGCAGTGCCCAGGCTCAGGTGGGGCAGGGGCCGCCCGCCGGGAGGAGCTGGGCTGGGCGTCTCCAAGTGCATCCTGGCCCCTGGCTCAGCCTAGAGTCACATGACCTGGGGCTCTGGCCCCGCCCACATCCTCACTCCCTCCTGCTGTGTCCCCAGCACTTCAGCCTCCTCTACAAGACCGTCCAGAGGCTGCTCGTGAAGGCaAAGACACAGAGTGGTGGTACTTCCGGGGGAGGGCCGAGCTCTGGCGCACCCCCACCAAGTGGAGGGTCACCTGCCGGGTCCCCAACATCTACTGAAGAAGGCACCAGCGAATCCGCAACGCCCGAGTCAGGCCCTGGTACCTCCACAGAACCATCTGAAGGTAGTGCGCCTGGTTCCCCAGCTGGAAGCCCTACTTCCACCGAAGAAGGCACGTCAACCGAACCAAGTGAAGGATCTGCCCCTGGGACCAGCACTGAACCATCTGAGGGTGGCGGATTGGAAGTTTTGTTTCAAGGTCCAGGATCTAACGGCAGCgtgagcaagggcgaggagctgttcaccggggtggtgcccatcctggtcgagctggacggcgacgtaaacggccacaagttcagcgtgtccggcgagggcgagggcgatgccacctacggcaagctgaccctgaagttcatctgcaccaccggcaagctgcccgtgccctggcccaccctcgtgaccaccctgacctacggcgtgcagtgcttcagccgctaccccgaccacatgaagcagcacgacttcttcaagtccgccatgcccgaaggctacgtccaggagcgcaccatcttcttcaaggacgacggcaactacaagacccgcgccgaggtgaagttcgagggcgacaccctggtgaaccgcatcgagctgaagggcatcgacttcaaggaggacggcaacatcctggggcacaagctggagtacaactacaacagccacaacgtctatatcatggccgacaagcagaagaacggcatcaaggtgaacttcaagatccgccacaacatcgaggacggcagcgtgcagctcgccgaccactaccagcagaacacccccatcggcgacggccccgtgctgctgcccgacaaccactacctgagcacccagtccaagctgagcaaagaccccaacgagaagcgcgatcacatggtcctgctggagttcgtgaccgccgccgggatcactctcggcatggacgagctgtacaagGCTGGAGCTGGCTACCCATACGATGTTCCAGATTACGCTTATCCGTATGACGTCCCGGACTATGCATACCCCTACGATGTACCCGATTACGCCggTGCAgggAGTggaagtTGACACAGCCACCCCCACAGCCGGAGCCCCCGCCGCTCCACAGTCCCTGGGGCCGAGCACGAGTGAGTGGACACTGCCCCGCCGCGGGCGGCCCTGCAGGGACAGGGGCCCTCTCCCTCCCCGGCGGTGGTTGGAACACTGAATTACAGAGCTTTTTTCTGTTGCTCTCCGAGACTggggggggATTGTTTCTTCTTTTCCTTGTCTTTGAACTTCCTTGGAGGAGAGCTTGGGAGACGTCCCGGGGCCAGGCTACGGACTTGCGGACGAGCCCCCCAGTCCTGGGAGCCGGCCGCCCTCGGTCTGGTGTAAGCACACATGCACGATTAAAGAGGAGACGCCGGGACCCCCTGCCCGATCGCGCGCGGCCTCCGCCCACCGCCTCCTGCCGCAAGGGGCCTGGACTGCAGGCCTGACCTGCTCCCTGCTCCGTGTCTGTCCTAGGACGTCCCCTCCCGCTCCCCGATGGTGGCGTGGACATGGTTATTTATCTCTGCTCCTTCTTGCCTGGAGGAGGGCAGTGCCAGCCCTGGGGTTCTGGGATTCCAGCCCTCCTGGAGCCTTTTGTTCCCCATGTGGaCTCAGTGACCCGTCCCCCTGACAGTGGGCTCGGGGAGCTGCATCACCCAGCCTTCCCCTTCTCCGACTGCAGGGTCTGATGTCATCATTGACAGCCTTTGCTTCGTGGGGGCCTGGCAGGGCCCCTGCCTCCCCGACCCCCGACCCACTGCAAATCCCCGTTCCCCTGCACGTCAGAAGACCGTCAGTGA
VIM	C	GTGTGTGCAATTTTTATTCA	GGAGCTTACTGGTGTCACTTCaacccatctatataatacaagcatgtgccatacgatcatttagtttcttattacctccctatgccaggaaagaaatagttgcaatttattgtagtcatcatgaaatcttcccttgcacataaatttaaaatgtacctgctgcacattttaatatgtcttaattgcttttaaacttggctgtattgtgtacaactattataccatcttttataaacacagttttttaagaaatttctttttgtaagttacaacattccactggatccttatattgcctgtagtggaagagggtcttgtgtgtctgccccttctagttttcactcatgcagaagcaacataaccttctgatttgcacaataaattacatatatttagcaggatttttatttgccgtgatatataggataatttagtctttggcatgtggcattatatttattttggtttttttttttaaacaggttatcaacgaaacttctcagcatcacgatgaccttgagtctggtggtacttccgggggagggccgagctctggcgcacccccaccaagtggagggtcacctgccgggtccccaacatctactgaagaaggcaccagcgaatccgcaacgcccgagtcaggccctggtacctccacagaaccatctgaaggtagtgcgcctggttccccagctggaagccctacttccaccgaagaaggcacgtcaaccgaaccaagtgaaggatctgcccctgggaccagcactgaaccatctgagggtggcggattggaagttttgtttcaaggtccaggatctaacggcagcgtgagcaagggcgaggagctgttcaccggggtggtgcccatcctggtcgagctggacggcgacgtaaacggccacaagttcagcgtgtccggcgagggcgagggcgatgccacctacggcaagctgaccctgaagttcatctgcaccaccggcaagctgcccgtgccctggcccaccctcgtgaccaccctgacctacggcgtgcagtgcttcagccgctaccccgaccacatgaagcagcacgacttcttcaagtccgccatgcccgaaggctacgtccaggagcgcaccatcttcttcaaggacgacggcaactacaagacccgcgccgaggtgaagttcgagggcgacaccctggtgaaccgcatcgagctgaagggcatcgacttcaaggaggacggcaacatcctggggcacaagctggagtacaactacaacagccacaacgtctatatcatggccgacaagcagaagaacggcatcaaggtgaacttcaagatccgccacaacatcgaggacggcagcgtgcagctcgccgaccactaccagcagaacacccccatcggcgacggccccgtgctgctgcccgacaaccactacctgagcacccagtccaagctgagcaaagaccccaacgagaagcgcgatcacatggtcctgctggagttcgtgaccgccgccgggatcactctcggcatggacgagctgtacaaggctggagctggctatccatacgatgttccagattacgcttatccgtatgacgtcccggactatgcatacccctatgatgtacccgactacgccggtgcagggagtggaagttaaaaattgcacacactcagtgcagcaatatattaccagcaagaataaaaaagaaatccatatcttaaagaaacagctttcaagtgcctttctgcagtttttcaggagcgcaagatagatttggaataggaataagctctagttcttaacaaccgacactcctacaagatttagaaaaaagtttacaacataatctagtttacagaaaaatcttgtgctagaatactttttaaaaggtattttgaataccattaaaactgcttttttttttccagcaagtatccaaccaacttggttctgcttcaataaatctttggaaaaactcttttgttgtgttatttattggataatatctaaacaattctctacttggtcctattagttaatttgtcattacaatcatgtaagttgataaattcaggttatttatgcttgagatgtagttcttaattttgtcatttttgatagacctcacttctttttattattacttaaaaacaCGTCAGAAGACCGTCAGTGA
LMNB1	N	CACGGGGGTCGCAGTCGCCA	GGAGCTTACTGGTGTCACTTCgcccgccgctccgtgcagcctgagaggaaacaaagtgctgcgagcaggagacggcggcggcgcgaaccctgctgggcctccagtcaccctcgtcttgcattttcccgcgtgcgtgtgtgagtgggtgtgtgtgttttcttacaaagggtatttcgcgatcgatcgattgattcgtagttcccccccgcgcgcctttgccctttgtgctgtaatcgagctcccgccatcccaggtgcttctccgttcctctaaacgccagcgtctggacgtgagcgcaggtcgccggtttgtgccttcggtccccgcttcgccccctgccgtcccctccttatcacggtcccgctcgcggcctcgccgccccgctgtctccgccgcccgccatgtctggtggtacttccgggtatccatacgatgttccagattacgcttatccgtatgacgtcccggactatgcatacccctatgatgtacccgactacgccgctggagctggcgtgagcaagggcgaggagctgttcaccggggtggtgcccatcctggtcgagctggacggcgacgtaaacggccacaagttcagcgtgtccggcgagggcgagggcgatgccacctacggcaagctgaccctgaagttcatctgcaccaccggcaagctgcccgtgccctggcccaccctcgtgaccaccctgacctacggcgtgcagtgcttcagccgctaccccgaccacatgaagcagcacgacttcttcaagtccgccatgcccgaaggctacgtccaggagcgcaccatcttcttcaaggacgacggcaactacaagacccgcgccgaggtgaagttcgagggcgacaccctggtgaaccgcatcgagctgaagggcatcgacttcaaggaggacggcaacatcctggggcacaagctggagtacaactacaacagccacaacgtctatatcatggccgacaagcagaagaacggcatcaaggtgaacttcaagatccgccacaacatcgaggacggcagcgtgcagctcgccgaccactaccagcagaacacccccatcggcgacggccccgtgctgctgcccgacaaccactacctgagcacccagtccaagctgagcaaagaccccaacgagaagcgcgatcacatggtcctgctggagttcgtgaccgccgccgggatcactctcggcatggacgagctgtacaagggtggcggattggaagttttgtttcaaggtccaggatctaacggcagcggagggccgagctctggcgcacccccaccaagtggagggtcacctgccgggtccccaacatctactgaagaaggcaccagcgaatccgcaacgcccgagtcaggccctggtacctccacagaaccatctgaaggtagtgcgcctggttccccagctggaagccctacttccaccgaagaaggcacgtcaaccgaaccaagtgaaggatctgcccctgggaccagcactgaaccatctgagggtgcagggagtggaagtgccactgcgacccccgtgccgccgcggatgggcagccgcgctggcggccccaccacgccgctgagccccacgcgcctgtcgcggctccaggagaaggaggagctgcgcgagctcaatgaccggctggcggtgtacatcgacaaggtgcgcagcctggagacggagaacagcgcgctgcagctgcaggtgacggagcgcgaggaggtgcgcggccgtgagctcaccggcctcaaggcgctctacgagaccgagctggccgacgcgcgacgcgcgctcgacgacacggcccgcgagcgcgccaagctgcagatcgagctgggcaagtgcaaggcggaacacgaccagctgctcctcaagtgagtgctagctggcggccgcgttagcgccaaggaggggcgggggcgcaaccgcggcgaccagctcaccgggttctgccgtggggagggagcagaggccaggatgcacgcgtccttctgaaggaacagggtctcggtctccggCGTCAGAAGACCGTCAGTGA

### Sheet: Table 5 - Protein complexes 
EBI complex accession	EBI complex name	OPS perturbation genes
CPX-116	Chromosomal passenger complex, AURKB variant	AURKB, INCENP
CPX-152	Shelterin complex	TERF1, TERF2IP
CPX-329	ESCRT-III complex	CHMP1A, CHMP2A, CHMP4B, CHMP4C, CHMP5, CHMP6, CHMP7
CPX-503	mTORC1 complex	MTOR, RPTOR
CPX-519	General transcription factor complex TFIIA	GTF2A1, GTF2A2
CPX-553	Mitochondrial isocitrate dehydrogenase complex (NAD+)	IDH3A, IDH3B
CPX-578	Cyclin-dependent protein kinase-activating kinase complex	CCNH, CDK7
CPX-591	Nucleolar exosome complex, EXOSC10 variant	EXOSC3, EXOSC5, EXOSC6, EXOSC8
CPX-630	Signal recognition particle receptor complex	SRPRA, SRPRB
CPX-787	GINS complex	GINS1, GINS2
CPX-809	NSL histone acetyltransferase complex	KANSL1, MCRS1, OGT
CPX-846	INO80 chromatin remodeling complex	INO80D, INO80E
CPX-873	Nuclear pore complex	NUP214, NUP37, NUP54, NUP98, RAE1
CPX-880	MBD2/NuRD nucleosome remodeling and deacetylase complex	CHD4, MTA2
CPX-941	mRNA cleavage factor I(m) complex, CPSF6 variant	CPSF6, NUDT21
CPX-978	NuA4 histone acetyltransferase complex	BRD8, MBTD1, MRGBP
CPX-1164	SWI/SNF ATP-dependent chromatin remodeling complex, ACTL6A-ARID1A-SMARCA2 variant	SMARCC1, SMARCD1
CPX-1847	HAUS complex	HAUS4, HAUS5, HAUS6
CPX-1870	COP9 signalosome variant 1	COPS2, COPS3, COPS4, COPS5, COPS6, COPS8, GPS1
CPX-1910	BLOC-1 complex	BLOC1S2, BLOC1S6
CPX-1949	Elongator holoenzyme complex	ELP2, ELP4
CPX-2087	DNA polymerase alpha:primase complex	POLA1, POLA2, PRIM1
CPX-2108	DNA polymerase epsilon complex	POLE, POLE2, POLE4
CPX-2208	Phenylalanyl-tRNA synthetase complex	FARSA, FARSB
CPX-2211	Commander complex	COMMD4, COMMD5
CPX-2214	LRR1-Elongin C-Elongin B E3 ubiquitin ligase complex	CUL2, ELOC
CPX-2227	SF3B complex	SF3B3, SF3B5
CPX-2366	Myb-MuvB transcriptional activation complex	LIN37, LIN9
CPX-2373	General transcription factor TFIIIC complex	GTF3C1, GTF3C4, GTF3C6
CPX-2386	DNA-directed RNA polymerase I complex	POLR1B, POLR1C, POLR1E, POLR1G, POLR1H
CPX-2392	U1 small nuclear ribonucleoprotein complex	SNRNP70, SNRPC
CPX-2393	DNA-directed RNA polymerase III complex, POLR3G variant	POLR3A, POLR3B, POLR3E, POLR3F
CPX-2398	General transcription factor TFIIB-TBP complex	GTF2B, TBP
CPX-2469	Multiaminoacyl-tRNA synthetase complex	DARS1, LARS1, MARS1, QARS1, RARS1
CPX-2470	Vacuolar proton translocating ATPase complex, ATP6V0A1 variant	ATP6V0A1, ATP6V1H
CPX-2488	TREX transcription-export complex, DX39B variant	DDX39B, THOC3, THOC7
CPX-2490	Actin-related protein 2/3 complex, ARPC1A-ACTR3B-ARPC5 variant	ARPC2, ARPC3, ARPC4
CPX-2511	Small ribosomal subunit processome	AATF, BMS1, NOL6, RCL1, RRP7A, UTP14A
CPX-2522	CCR4-NOT mRNA deadenylase complex, CNOT6L-CNOT7 variant	CNOT1, CNOT10, CNOT11, CNOT2, CNOT4
CPX-2526	Replication fork protection complex	TIMELESS, TIPIN
CPX-2539	U2 small nuclear ribonucleoprotein complex	DDX46, SNRPB2
CPX-2652	Signal recognition particle	SRP19, SRP54, SRP68, SRP72
CPX-2666	Eukaryotic translation initiation factor 4F, EIF4A1 and EIF4G1 variant	EIF4A1, EIF4G1
CPX-2688	UTP-B complex	TBL3, WDR36
CPX-2694	Histone pre-RNA core cleavage complex	CPSF2, CPSF3
CPX-2705	U7 small nuclear ribonucleoprotein complex	SNRPD3, SNRPG
CPX-2716	Eukaryotic translation initiation factor 2 complex	EIF2S1, EIF2S2
CPX-2847	Signal peptidase complex, SEC11A variant	SPCS2, SPCS3
CPX-2940	MCM complex	MCM3, MCM5, MCM7
CPX-3227	Core mediator complex	MED18, MED21, MED6
CPX-3642	CoQ biosynthetic complex	COQ4, COQ7
CPX-4741	Ragulator complex	LAMTOR1, LAMTOR2, LAMTOR3, LAMTOR4
CPX-4749	TRAPP II complex, TRAPPC2 variant	TRAPPC2L, TRAPPC4
CPX-4943	Exocyst, EXOC6 variant	EXOC4, EXOC5, EXOC7
CPX-5029	BORC complex	BORCS7, BORCS8
CPX-5047	Ubiquitous AP-1 Adaptor complex, sigma1a variant	AP1M1, AP1S1
CPX-5051	Ubiquitous AP-3 Adaptor complex, sigma3a variant	AP3M1, AP3S1
CPX-5149	AP-2 Adaptor complex, alpha1 variant	AP2A1, AP2M1, AP2S1
CPX-5183	60S cytosolic large ribosomal subunit	RPL15, RPL18, RPL23, RPL27A, RPL30, RPL32, RPL34, RPL35, RPL37A, RPL41, RPL5, RPL9, RPLP1, RPLP2, UBA52
CPX-5223	40S cytosolic small ribosomal subunit	FAU, RPS10, RPS14, RPS16, RPS25, RPS27A, RPS28, RPS29, RPS3A, RPS5, RPS6, RPS8, RPS9, RPSA
CPX-5226	39S mitochondrial large ribosomal subunit	MRPL20, MRPL34, MRPL39, MRPL40, MRPL42, MRPL52
CPX-5622	Oligosaccharyltransferase complex B, MAGT1 variant	DAD1, DDOST, OST4, STT3B
CPX-5646	Kinetochore CCAN complex	CENPC, CENPH, CENPW
CPX-5661	Keratin-8 - Keratin-18 dimer complex	KRT18, KRT8
CPX-5741	Prohibitin complex	PHB1, PHB2
CPX-5848	Endoplasmic reticulum membrane complex, EMC8 variant	EMC1, EMC2, EMC3
CPX-5989	Nuclear mitotic cohesin complex, STAG1 variant	RAD21, SMC1A, SMC3
CPX-6030	Chaperonin-containing T-complex	CCT3, CCT4, CCT6A, CCT7, TCP1
CPX-6033	Sm complex	SNRPD1, SNRPD2
CPX-6036	Eukaryotic translation initiation factor 3 complex	EIF3A, EIF3B, EIF3L, EIF3M
CPX-6123	Mitochondrial respiratory chain complex IV	COX7B, COX7C
CPX-6129	TIM23 mitochondrial inner membrane pre-sequence translocase complex, TIM17A variant	DNAJC19, GRPEL1, HSPA9, TIMM23, TIMM44
CPX-6142	TSC1-TSC2 complex	TSC1, TSC2
CPX-6148	TTT complex	TELO2, TTI1, TTI2
CPX-6151	Mitochondrial proton-transporting ATP synthase complex	ATP5F1B, ATP5ME
CPX-6199	COG tethering complex	COG3, COG4, COG6, COG7, COG8
CPX-6263	Fanconi anemia ubiquitin ligase complex	FANCC, FANCG
CPX-6441	Integrator core complex	INTS1, INTS10, INTS11, INTS2, INTS5, INTS7
CPX-6464	GET complex	GET1, GET3
CPX-7481	DNA-directed RNA polymerase II complex	POLR2B, POLR2C, POLR2D, POLR2F, POLR2H, POLR2I
CPX-7803	COPI vesicle coat complex, COPG1-COPZ1 variant	COPA, COPB1, COPB2, COPZ1
CPX-7842	Retromer complex, VPS26A variant	VPS26A, VPS29
CPX-8065	Intron-binding complex	PPIE, XAB2
CPX-8073	SEC61 protein-conducting channel complex, SEC1A1 variant	SEC61A1, SEC61B, SEC61G
CPX-8304	UFM1 ribosome E3 ligase complex	DDRGK1, UFL1
CPX-8343	Eukaryotic translation initiation factor 2B complex	EIF2B2, EIF2B3, EIF2B4, EIF2B5
CPX-8964	19S proteasome regulatory complex	ADRM1, PSMC2, PSMC6, PSMD11, PSMD14, PSMD2, PSMD4
CPX-17570	DENR-MCTS1, translation reinitiation complex	DENR, MCTS1
CPX-26352	Dynactin complex	DCTN4, DCTN5
CPX-26367	Dynein-1 complex, variant 2	DYNC1H1, DYNC1I2, DYNC1LI1, DYNLL1
CPX-26377	Box C/D snoRNA-Guided RNP methyltransferase complex, FBLL1 variant	NOP56, NOP58
CPX-26421	U5 small nuclear ribonucleoprotein complete complex	CD2BP2, PRPF6, SNRNP40
CPX-26480	Intron Lariat Spliceosome, type 1 complex	BUD31, RBM22
CPX-26552	U5 small nuclear ribonucleoprotein complex, AAR2 variant	EFTUD2, SNRNP200
CPX-26553	LSM2-8 complex	LSM4, LSM5, LSM6
CPX-26569	HIR histone chaperone complex, UBN1 variant	CABIN1, UBN1
CPX-26656	Luminal surveillance complex	SEL1L, SYVN1
CPX-26673	FTH1-FTL, Ferritin complex	FTH1, FTL

### Sheet: Table 6 - automation BOM
Off the shelf
Item Number	Description	Vendor	PN	Qty	Notes
1	Microscope	Leica	DMi8	1
2	sCMOS camera	Oxford Instruments	Andor Zyla 4.2	1
3	DAPI filter cube	AVR Optics	DAPI-11LP-A-000	1
4	MiSeq G excitation filter	AVR Optics	FF01-534/20-25	1
5	MiSeq G dichroic	AVR Optics	FF552-Di02-25x36	1
6	MiSeq G emission filter	AVR Optics	FF01-572/28-25	1
7	MiSeq T excitation filter	AVR Optics	FF03-575/25-25	1
8	MiSeq T dichroic	AVR Optics	FF596-Di01-25x36	1
9	MiSeq T emission filter	AVR Optics	FF01-615/24-25	1
10	MiSeq A excitation filter	AVR Optics	FF01-635/18-25	1
11	MiSeq A dichroic	AVR Optics	FF652-Di01-25x36	1
12	MiSeq A emission filter	AVR Optics	FF01-680/42-25	1
13	MiSeq C excitation filter	AVR Optics	FF01-681/24-25	1
14	MiSeq C dichroic	AVR Optics	FF695-Di01-25x36	1
15	MiSeq C emission filter	AVR Optics	FF01-794/160-25	1
16	Mercury arc lamp	X-Cite exacte	Excelitas	1
17	HC PL FL 5x/0.15 POL	Leica	11556058	1
18	XY Automated Stage	Applied Scientific Instruments	MS-2000	1
19	Multiwell Microplate Insert	Applied Scientific Instruments	I-3020	1
20	Cage incubation chamber	Oko-lab	H203-T-ENCLOSURE	1
21	Ø1.85" Studded Pedestal Base Adapter	Thorlabs	PB4	2	Used to provide static tilt to the microscope
22	Clamping Fork for Ø1.85" Pedestal Bases	Thorlabs	PF175B	2	Used to provide static tilt to the microscope
23	Optical table 750 mm x 900 mm, M6 tapped	TMC	63-7590M	1
24	Reusable Glass Media Bottles with Cap 2000 mL	Fisherbrand	FB8002000	2	Drill two holes, one for pressure relief, one for the IDEX bulkhead fitting
25	Gasket	McMaster-Carr	1209N6	1	3 feet
26	Heat-Set Insert	McMaster-Carr	94459A140	8
27	M3x0.5x5 mm socket button head screw	McMaster-Carr	92095A177	8
28	M5x0.8x8 mm socket head cap screw	McMaster-Carr	91292A191	2
29	Mini-Fit Jr. Plug Housing	Molex	39012026	1
30	M4x0.7x18 mm socket flat head screw	McMaster-Carr	92125A196	4
31	Reglo ICC 4-channel panel-mount pump	Masterflex Ismatec	MFLX78001-49	1
32	Tygon E-LFL tubing, 1.42mm ID, 3 stop, Pack of 12	Masterflex Ismatec	MFLX96450-34	1
33	PharMed BPT tubing, 2.79mm ID, 3 stop, Pack of 12	Masterflex Ismatec	MFLX95714-48	1
34	Heat-Set Inserts for Plastic, Brass, M4 x 0.7 mm, 8.2 mm Installed Length	McMaster-Carr	94459A170	4
35	Heat-Set Inserts for Plastic, Brass, M5 x 0.8 mm, 9.5 mm Installed Length	McMaster-Carr	94459A180	4
36	Fisher Scientific 50 mL Mini Dry Bath Accessory Block	Fisher Scientific	14-955-299	1
37	Fisher Scientific Mini Dry Bath 0 C to 100 C	Fisher Scientific	14-955-220	1
38	3/16 x 3/16 Inch Neodymium Rare Earth Cylinder/Rod Magnet N42	K&J Magnetics	D33-N42	8
39	HEX STANDOFF M2.5X0.45 SS 20MM	Digikey	1772-1818-ND	16
40	Bio-Chem pinch valve Solenoid Operated Pinch Valve, Two-Way Normally Closed, 1/32" ID Silicone; 24 VDC	Cole-Parmer	EW-12021-28	12
41	M2.5 heat set insert	McMaster-Carr	94180A321	20
42	Hex socket head cap screw M2.5x0.45 x 12	McMaster-Carr	92290A062	22
43	Heat-Set Inserts For Plastics	McMaster-Carr	93365A160	8
44	18-8 Stainless Steel Cup-Point Set Screw	McMaster-Carr	92015A095	23
45	Extreme-Pressure PEEK Tubing for Chemicals, Opaque Beige, 0.062" ID, 1/8" OD	McMaster-Carr	51085K49	1	2 feet
46	1/10 x 3/8 Inch Neodymium Rare Earth Cylinder/Rod Magnet N42	K&J Magnetics	DH16-N42	6
47	0.156 x 1/4 Inch Neodymium Rare Earth Cylinder/Rod Magnet N42	K&J Magnetics	D054	10
48	Phillips head countersunk flat head screw M2.5x0.45 x 12	McMaster-Carr	91801A570	8
49	Soft ND-100-65 Tygon PVC Tubing for Chemicals, 1/16" ID, 1/8" OD	McMaster-Carr	8349T12	1	25 ft
50	Extreme-Pressure PEEK Tubing for Chemicals, Opaque Blue, 0.01" ID, 1/16" OD	McMaster-Carr	51085K44	1	2 feet
51	Flow sensor	Sensirion	SLF3C-1300F	4
52	Fitting bulkhead 1/4-28	IDEX Health & Science	P-441N	4
53	Cross 1/4-28 0.020" thru	IDEX Health & Science	P-722-01	4
54	1/16" OD Nut, Super Flangeless	IDEX Health & Science	M-644-03	12
55	1/16" OD Ferrule, Super Flangeless, pack of 10	IDEX Health & Science	M650X	2
56	ETFE Tubing Natural 1/16" OD x .030" ID x 50ft	IDEX Health & Science	1516L	1
57	Adapter body, Conical Style	IDEX Health & Science	P-692	24
58	Union Body 1/4-28	IDEX Health & Science	P-620	19
59	Adapter, Barb to Thread	IDEX Health & Science	P-646	5
60	Adapter, Barb to Thread	IDEX Health & Science	P-668	10
61	1/16" OD Nut, Super Flangeless	IDEX Health & Science	P-232	14
62	1/16" OD Fitting, Flangeless	IDEX Health & Science	P-202	4
63	1/16” OD Nut, Flangeless Short	IDEX Health & Science	P-208	6
64	1/16" OD Ferrule, Super Flangeless	IDEX Health & Science	P-259X	3
65	Barbed Adapter 1/8" ID to 1/16" ID	IDEX Health & Science	P-807	4
Custom parts
Item Number	Description	PN	Qty	Material	Notes	Method
1	Valve driver main housing mount	3-1583	1	PETG		FDM 3D print
2	Valve driver main housing lid	3-1584	1	PETG		FDM 3D print
3	Valve driver main housing wire passthru plug	3-1585-plug	1	PETG		FDM 3D print
4	Valve driver main housing wire passthru main	3-1585-main	1	PETG		FDM 3D print
5	Reglo ICC pump housing body	3-1597	1	PETG		FDM 3D print
6	Pump mounting bracket	2032-03-01	2	PETG		FDM 3D print
7	Dry bath cover v2	3-1828	1	PETG		FDM 3D print
8	Dry bath lid v2	3-1829	1	PETG		FDM 3D print
9	Bio-Chem 9 valve mounting plate	3-1819	1	Acetal		Laser cut
10	Bio-Chem valve collar	3-1818	12	PETG		FDM 3D print
11	Bio-Chem 9 valve base plate	3-1821	1	Acetal		Laser cut
12	Bio-Chem 3 valve mounting plate	3-1820	1	Acetal		Laser cut
13	Bio-Chem 3 valve baseplate	3-1822	1	Acetal		Laser cut
14	Valve table posts	2045-03-01	8	PETG		FDM 3D print
15	Table stand 9 valve	2043-03-01	1	PETG		FDM 3D print
16	Table stand 3 valves	2044-03-01	1	PETG		FDM 3D print
17	6 well plate tubing puck	3-1573	3	PETG - black		FDM 3D print
18	6 well puck retain frame	3-1574	1	PETG		FDM 3D print
19	6 well plate magnetic latch	3-1587	2	PETG		FDM 3D print
20	Stage insert stock magnet addon side1	3-1592	1	Tough 2000		SLA 3D resin print
21	Stage insert stock magnet addon side2	3-1593	1	Tough 2000		SLA 3D resin print
22	Stage insert modification	3-1591	1	Aluminum	Drill holes per reference hole drawing	Drill press
23	UXIB-DN12 12-channel valve controller	2-0358	1	PCB	See https://github.com/czbiohub-sf/uxibxx-io-board/tree/main/pcb
24	UXIB-SHF4 flow sensor hub board	2-0731	1	PCB	See https://github.com/czbiohub-sf/uxibxx-io-board/tree/main/pcb

### Sheet: Table 7 - gene mAPs per marker
gene	5xUPRE	ChromaLIVE 488 excitation	ER, ConA (cp)	ER, NCLN	ER, SEC61B	ER/Golgi COP-II, SEC23A	ER/Golgi, COPE	ER/golgi bridge, VAPA	Fe2+, FeRhoNox live-cell dye	Phase	actin filament, FastAct_SPY555 Live Cell Dye	autophagosome, ATG101	autophagosome, MAP1LC3B	b-catenin (4i)	c-Myc (4i)	caspase activity, CellEvent-Caspase live-cell dye	cell proliferation marker, MKI67	chaperones, HSPA1B	chromatin, H2BC21	cis-Golgi, mStayGold-CENPRaltORF	clathrin vesicles, CLTA	early endosome, EEA1	endocytic vesicle pH, pHrodo-dextran Live Cell Dye	endosome, VPS35	f-actin, Phalloidin (cp)	intermediate filaments, VIM	laminin, LMNB1	late endosome, RAB7A	lipid droplet, BODIPY live cell dye	lipid droplet, PLIN2	lysosome, LAMP1	lysosome, LysoTracker live-cell dye	microtubules, MAP4	microtubules, Tubulin (cp)	mitochondria, ChromaLIVE 561 excitation	mitochondria, TOMM20 (cp)	mitochondria, TOMM70A	nuclear speckles, SRRM2	nuclei, Hoechst (cp)	nucleoli, NPM1 (cp)	nucleolus-DFC, FBL	nucleolus-GC, NPM3	nucleus, NucleoLIVE Live Cell dye	oxidative stress, CellROX live-cell dye	p21 (4i)	p53 (4i)	pRb (4i)	pS6 (4i)	peroxisome, Peroxi_SPY650 live cell dye	plasma membrane, ATP1B3	plasma membrane, SLC3A2	plasma membrane, WGA (cp)	proteasome, PSMB7	recycling endosome, TFRC	stress granule, G3BP1	trans-Golgi, VAMP3	all_combined
AACS	0.00102182	0.00213998	0.00142687	0.00160676	0.0016423	0.00096079	0.00201639	0.0007524	0.00103362	0.00497477	0.001329	0.00130182	0.00429081	0.00194717	0.00237707	0.00147542	0.00081669	0.00105698	0.00184128	0.00064529	0.00096851	0.0528217	0.00245449	0.00181532	0.00092057	0.00291935	0.00302881	0.00124341	0.00077062	0.00130778	0.00070813	0.0070669	0.0011396	0.00085784	0.00105874	0.00127635	0.00078794	0.00093517	0.00201193	0.00139366	0.00129608	0.00142155	0.0019013	0.00111739	0.00433147	0.00095728	0.00156368	0.0039097	0.00074513	0.00112438	0.00066844	0.00203035	0.00097122	0.00093478	0.00342731	0.00083611	0.00087449
AARS	0.00117553	0.00156376	0.00250939	0.0883905	0.00233501	0.0358974	0.00614532	0.00845149	0.0483906	1	0.253475	0.00370642	0.0615244	0.00099906	0.00372571	0.0562947	0.356268	0.00202738	0.28401	0.744742	0.0036214	0.00728789	0.0174645	0.00309429	0.00301585	0.0306173	0.0165496	0.00380125	0.191861	0.00394058	0.010866	0.20668	0.0196563	0.0383401	0.460269	0.0281584	0.00335801	0.28635	0.0156314	0.00800564	0.00554194	0.502648	0.888889	0.157469	0.0205208	0.0718642	0.0137663	0.127518	0.165006	0.0278904	0.0052188	0.0136595	0.0530071	0.00505929	0.0696418	0.00688685	0.910714
AATF	0.00219898	0.0310004	0.0100822	0.0200701	0.00833981	0.00369568	0.0108764	0.0072044	0.00562463	0.181538	0.020531	0.0105097	0.009866	0.00094365	0.00159118	0.0516456	0.0174756	0.00363013	0.0153611	0.0132993	0.0145225	0.0210283	0.0328205	0.00238595	0.00390476	0.0241476	0.0139401	0.00122839	0.02872	0.00320729	0.0014464	0.00773745	0.00578296	0.00456866	0.00427348	0.0055595	0.00387904	0.170094	0.00690726	0.0186031	0.0521368	0.0462364	0.0275115	0.0255736	0.00174655	0.00225218	0.00745477	0.004467	0.0432956	0.00794244	0.00304271	0.0138958	0.0825111	0.00447447	0.0118244	0.00711802	0.0996018
ABCE1	0.28735	0.615253	0.618737	0.642814	1	0.58372	0.16892	0.159915	0.446913	1	1	0.614714	0.30485	0.134136	0.0364386	0.0739264	0.260912	0.305326	1	0.698909	0.244189	0.00357018	0.550691	0.00759063	0.140477	0.931548	0.0606986	0.0906355	0.9375	0.0647915	0.357167	0.829241	0.00211745	0.195091	0.708272	0.496315	0.0120691	1	0.606593	0.35954	0.525995	0.531012	1	0.9375	0.00202395	0.0491648	0.0374037	0.00725934	0.0137471	0.334626	0.00620885	0.868056	0.247898	0.0140601	0.553441	0.26195	1
ABHD10	0.00081547	0.00239613	0.00093682	0.00125566	0.00218253	0.00126074	0.00274475	0.00093623	0.0130526	0.0166427	0.00292575	0.00091867	0.00073483	0.00258079	0.00131246	0.00297056	0.00105151	0.0438186	0.00588767	0.00093079	0.00071051	0.00467888	0.00616764	0.00100133	0.00082483	0.00110241	0.00186227	0.00310664	0.0006836	0.0021043	0.00147998	0.00106419	0.00079338	0.00080665	0.00170567	0.00145609	0.00092277	0.0137834	0.0015271	0.00090124	0.00163214	0.00196538	0.00602593	0.00161421	0.00100617	0.00077284	0.00167475	0.00725359	0.00093501	0.001044	0.00081512	0.00140209	0.00306061	0.0046935	0.00115257	0.00081539	0.00101746
ABHD16A	0.0496344	0.0013599	0.0017197	0.00311335	0.00190709	0.00076401	0.0114986	0.00115418	0.0054627	0.324753	0.00234197	0.00191492	0.00063864	0.00121908	0.00142205	0.00291207	0.00152266	0.0116948	0.00659953	0.885417	0.00107764	0.00176276	0.00071458	0.00854288	0.0088444	0.0012603	0.00096596	0.00104231	0.0138812	0.0014013	0.0011393	0.00117544	0.00186298	0.00086446	0.00206894	0.00262322	0.00087375	0.00301184	0.00258092	0.00229637	0.00140075	0.00474358	0.00847145	0.00094084	0.00140232	0.0017032	0.00132875	0.0012145	0.00734225	0.0010387	0.00139577	0.0009784	0.00233225	0.00327181	0.00125181	0.00074523	0.337212
ACSL4	0.364496	0.0637827	0.00119213	0.00076808	0.0036447	0.00138508	0.00192627	0.00149222	0.00119461	0.438808	0.193664	0.00172023	0.00211015	0.661718	0.00083697	0.00093513	0.00239906	0.00166605	0.00288625	0.00521602	0.0022442	0.00109077	0.00105931	0.00089241	0.0142953	0.00282107	0.0460156	0.00091442	0.169406	0.00194237	0.0017711	0.0986626	0.00344615	0.00092763	0.00164301	0.00101052	0.00511726	0.00172322	0.00087075	0.00100554	0.00130908	0.011728	0.355561	0.0198782	0.00164427	0.0286133	0.00280408	0.00733232	0.00123028	0.00078392	0.00178858	0.00499328	0.00133958	0.00060588	0.00126723	0.00068152	0.419549
ACSS2	0.00478393	0.00126276	0.0015271	0.00161028	0.00354933	0.00187631	0.00091954	0.00079953	0.00202528	0.474341	0.0148132	0.00173011	0.00388559	0.00076347	0.00116355	0.00115943	0.00095463	0.00180493	0.00140948	0.00320786	0.0007435	0.00203523	0.00096671	0.00250276	0.00147608	0.00462952	0.00131708	0.00322197	0.00293052	0.00159488	0.00118637	0.00183708	0.0144267	0.00274503	0.00125595	0.00193295	0.00093871	0.00123537	0.00657962	0.00270304	0.00160463	0.0022967	0.00556846	0.00086999	0.00082552	0.0012775	0.00218161	0.00070664	0.00124298	0.00276524	0.00245595	0.00173934	0.00150747	0.00789464	0.00090423	0.00103165	0.00233103
ACTR3	0.142909	0.111744	0.196946	0.0895145	0.425198	0.129351	0.0014614	0.00162979	0.356037	0.755556	0.25248	0.0636963	0.0232749	0.00930077	0.00337334	0.0145774	0.00581273	0.00618316	0.0611241	0.0357873	0.0931718	0.231533	0.316605	0.0389551	0.226128	0.194221	0.0180979	0.0363591	0.114106	0.00100945	0.168856	0.151853	0.00311039	0.0515963	0.311914	0.19146	0.26308	0.0308406	0.00194523	0.0109386	0.00217031	0.0126538	0.205478	0.373916	0.00140806	0.00388804	0.00415984	0.0011709	0.00876478	0.0758693	0.136694	0.144563	0.039941	0.155455	0.00543811	0.136496	0.374408
ADAMTS18	0.0012906	0.00137996	0.00291608	0.0013482	0.00147041	0.00486411	0.00084718	0.00146991	0.0013912	0.012898	0.00088173	0.00143874	0.00251953	0.0263983	0.00112435	0.00272513	0.00206083	0.00194591	0.00750882	0.0250119	0.00101386	0.00142438	0.00465199	0.00124445	0.00098222	0.00216069	0.00112607	0.00074123	0.00232754	0.0007916	0.00116943	0.00164064	0.00088733	0.00104204	0.00104662	0.00203234	0.00112503	0.00092888	0.00117321	0.00079003	0.00135968	0.00060548	0.00218156	0.00172886	0.00076609	0.00257159	0.00145435	0.00247065	0.00129307	0.00060161	0.0128817	0.00099383	0.00383184	0.00521811	0.00102669	0.00064895	0.00127909
ADAMTS4	0.0037481	0.00735211	0.0111489	0.0019241	0.00556206	0.00131088	0.0594705	0.00317677	0.00819491	0.195676	0.0143833	0.0028743	0.00630748	0.00316816	0.00471147	0.00561448	0.0210069	0.00643004	0.0087288	0.00690051	0.00212406	0.00154604	0.00766697	0.00172945	0.0017125	0.00973295	0.0017386	0.00267676	0.00413892	0.0968068	0.00228439	0.0240372	0.0139013	0.00171127	0.00771175	0.00357554	0.00088836	0.0132805	0.00833753	0.0175486	0.00245344	0.0253104	0.16919	0.00568389	0.00256861	0.00159275	0.00166058	0.00537184	0.00726898	0.00318164	0.0017399	0.00737973	0.00262155	0.00271119	0.253336	0.00349889	0.146916
ADAT3	0.00102318	0.00242228	0.00118203	0.00322593	0.00179231	0.00178412	0.00078369	0.00398095	0.00134088	0.256336	0.00208496	0.00198221	0.00125374	0.00121463	0.00153488	0.00104503	0.00077077	0.00757046	0.00151607	0.00137533	0.00138302	0.00173151	0.00093523	0.00092867	0.00288305	0.00103198	0.00093408	0.00097969	0.0191362	0.00132033	0.00128512	0.0150057	0.00302234	0.00194793	0.00260364	0.00389673	0.00198009	0.00308046	0.00500546	0.00135877	0.00078673	0.00163962	0.00194656	0.0164441	0.00165854	0.00075912	0.00292331	0.00073015	0.00074839	0.00105129	0.0007476	0.00378191	0.00485098	0.00071732	0.0017543	0.00117399	0.00223988
ADRA2C	0.00138637	0.00116477	0.00116468	0.00078406	0.0029875	0.00084686	0.00081412	0.00166806	0.00071309	0.105305	0.00094098	0.00187042	0.00209202	0.00135897	0.00120387	0.00090276	0.00314469	0.00078618	0.00145879	0.00353934	0.00090634	0.0018229	0.00114049	0.0227108	0.00174753	0.00784054	0.00162838	0.00139925	0.00100621	0.00423839	0.00108919	0.00095531	0.00118755	0.00142375	0.0016989	0.00319524	0.00069896	0.00127726	0.00175792	0.00251839	0.0015213	0.00087547	0.0015925	0.0030644	0.00181492	0.00144123	0.00312088	0.00104258	0.00156754	0.00277156	0.00172558	0.00101671	0.00202758	0.00154581	0.00134709	0.00199059	0.00124875
ADRB2	0.00249624	0.00076909	0.00168818	0.00096064	0.00082856	0.00090917	0.00114634	0.00070969	0.00059134	0.0488348	0.00091571	0.00062111	0.00087254	0.00129744	0.00155819	0.00095898	0.00106532	0.0007207	0.00111197	0.00061223	0.00193523	0.00085553	0.00106177	0.0012597	0.00211917	0.00213973	0.0039557	0.00530262	0.00154716	0.00098898	0.00185557	0.00113484	0.00120617	0.00188753	0.00121291	0.00493608	0.00093624	0.00112925	0.00144893	0.0019753	0.00089475	0.0020503	0.00148638	0.00097764	0.00121335	0.00103713	0.00077195	0.00114873	0.00083307	0.00134859	0.0008376	0.0140529	0.00061911	0.00190337	0.00134798	0.00127713	0.00095768
ADRM1	0.0207279	0.00341791	0.00614905	0.00372459	0.219571	0.00293581	0.00141019	0.00243156	0.00285729	1	0.0879754	0.023037	0.00627738	0.00111148	0.0706937	0.00266598	0.321471	0.00362051	0.163529	0.0107202	0.249237	0.00204289	0.0062671	0.00248055	0.00532596	0.034394	0.00895359	0.00585348	0.00144153	0.0169814	0.00192378	0.113666	0.00570888	0.00631759	0.0353038	0.0414707	0.0329493	0.0217011	0.0740813	0.00428	0.0110009	0.0048969	0.104287	0.00449413	0.00785559	0.00180816	0.00418814	0.001275	0.00729039	0.0201111	0.00129857	0.0646913	0.0947306	0.00448794	0.00175422	0.00149786	0.540152
ADSS	0.00107833	0.00194416	0.0130723	0.00079559	0.00077251	0.00135252	0.0015422	0.00070755	0.00121872	0.233422	0.00149792	0.00125065	0.00082792	0.00122353	0.00125139	0.0007602	0.00139786	0.00102032	0.00172592	0.433166	0.00202509	0.00116745	0.00429483	0.00243599	0.00118818	0.0010755	0.0230578	0.00132926	0.0007481	0.00257606	0.00293519	0.00125811	0.00179743	0.00338696	0.00159525	0.00477019	0.00098196	0.00496924	0.00261363	0.0700797	0.00094549	0.00126456	0.00649722	0.00129145	0.00069219	0.00068492	0.00119403	0.00083283	0.00227145	0.00082871	0.00121522	0.125992	0.00068993	0.00099455	0.00301508	0.00276618	0.00132273
AGAP4	0.0196652	0.0250954	0.00831346	0.218221	0.0318216	0.107167	0.247922	0.05036	0.0148202	0.409292	0.0669158	0.00892032	0.212975	0.0104203	0.0190399	0.00311241	0.0551909	0.0476489	0.136409	0.0411143	0.0824498	0.0218241	0.0149077	0.0148	0.00640644	0.0814537	0.00631981	0.0749137	0.0150279	0.00699494	0.0556619	0.0724459	0.16033	0.0290574	0.0428851	0.196076	0.0124216	0.270994	0.0607901	0.0181911	0.0325015	0.0112794	0.124882	0.251077	0.00268496	0.0139357	0.00445889	0.00374914	0.0215418	0.0213034	0.107001	0.0200275	0.00930251	0.00928474	0.0578939	0.0299479	0.194328
AGAP9	0.108299	0.0212133	0.037208	0.0290385	0.0951199	0.0342267	0.161277	0.0296412	0.0334851	0.361111	0.0478601	0.00840676	0.0218453	0.00666683	0.00821359	0.00192032	0.0484712	0.015334	0.0918576	0.020944	0.0640635	0.0121602	0.0386018	0.0164419	0.0476601	0.0216287	0.0179544	0.00366131	0.0113961	0.00477083	0.0576391	0.308568	0.0137132	0.0149432	0.0993391	0.020533	0.0613269	0.233812	0.0990269	0.0603376	0.0481952	0.0174724	0.300029	0.0195972	0.00157953	0.00602244	0.00278982	0.00803137	0.00902773	0.0794561	0.0135424	0.0678047	0.168239	0.0383425	0.0174605	0.0056943	0.172409
AHCYL1	0.0122975	0.00453481	0.0371577	0.00836647	0.024126	0.00340694	0.258032	0.0417983	0.00537302	0.738116	0.0213965	0.00443482	0.0569525	0.00327025	0.00153129	0.00865631	0.00375464	0.00324503	0.00425812	0.105756	0.00288723	0.00360495	0.00761809	0.00227224	0.00177901	0.0530041	0.0121633	0.00122673	0.101873	0.00304788	0.00079769	0.0533623	0.00467908	0.0270182	0.116539	0.00210394	0.00074781	0.334048	0.0161897	0.00484875	0.0398012	0.0325148	0.311653	0.0121907	0.00939351	0.00134549	0.00156649	0.00075718	0.0580537	0.00170188	0.00220563	0.00364718	0.00981643	0.00108329	0.0225505	0.00392363	0.494154
AKR1C3	0.00604347	0.00209394	0.00218169	0.00089512	0.001774	0.00347249	0.00085587	0.00097313	0.979167	0.0134672	0.0123529	0.00132575	0.00072531	0.00092123	0.00121283	0.00071455	0.00129181	0.00102887	0.00067621	0.00575443	0.00149618	0.00171789	0.00069616	0.00169958	0.00970359	0.0140511	0.00071579	0.00140452	0.0013781	0.00081946	0.00128447	0.0012092	0.00168572	0.00119844	0.00084299	0.00093254	0.00071577	0.00091234	0.00155562	0.0007968	0.00103284	0.00067707	0.00239989	0.00150992	0.00169228	0.00123078	0.00088889	0.00948202	0.00243166	0.00162082	0.00108171	0.00191203	0.0013932	0.0010898	0.00170543	0.00169819	0.00381512
ALAS1	0.00093089	0.0007003	0.00132274	0.00147012	0.00123409	0.00118265	0.00070866	0.0011943	0.00079711	0.154687	0.00095819	0.00127337	0.00118669	0.00115415	0.00114024	0.00106239	0.00262067	0.00120013	0.00150056	0.00083485	0.00153776	0.00115387	0.00527426	0.0009715	0.00069422	0.00190437	0.00135241	0.00292453	0.00211713	0.00279424	0.00074674	0.00205188	0.00130108	0.00090366	0.00156632	0.0009246	0.00151791	0.00088168	0.0030669	0.00202117	0.00087918	0.00161337	0.00104401	0.00301981	0.002891	0.00088507	0.00077733	0.00080821	0.016928	0.00090548	0.00504724	0.00165208	0.00285877	0.00167213	0.0007142	0.00109097	0.00089232
ALG12	0.0014818	0.00122948	0.124749	0.00141702	0.138531	0.00229135	0.00165968	0.00107737	0.00079716	0.00586298	0.00097759	0.00362335	0.00358587	0.125907	0.00124378	0.0018793	0.00171693	0.00079399	0.00349874	0.00083925	0.00090637	0.0008241	0.00132211	0.00118506	0.00220191	0.00131555	0.00079542	0.00121141	0.0213559	0.00094897	0.00116052	0.00104379	0.00104934	0.00197724	0.0019124	0.00187303	0.00221587	0.00198502	0.0112543	0.00383333	0.00142772	0.00184865	0.00243318	0.00127595	0.00163159	0.00182213	0.00084368	0.00075717	0.00154525	0.00433536	0.0369151	0.00632025	0.00122207	0.00195857	0.0137954	0.00177068	0.00121816
ALKBH8	0.00282591	0.00225652	0.0132985	0.00104564	0.00261207	0.00185723	0.00323847	0.0100783	0.00084395	0.00243924	0.00130794	0.00360367	0.00567065	0.00068934	0.00089177	0.00057225	0.00108454	0.0104429	0.00059029	0.00162591	0.00097314	0.00138326	0.00174776	0.00549797	0.00085941	0.00067093	0.00311954	0.00129117	0.00071469	0.00201615	0.00073998	0.00084678	0.0010559	0.00229015	0.00313673	0.00294874	0.00100156	0.00075988	0.00347221	0.00105686	0.00198537	0.00396545	0.00090259	0.00067329	0.00074539	0.00169544	0.00084613	0.0119945	0.00080668	0.00553197	0.00151511	0.00364016	0.00123221	0.0014257	0.00172319	0.00126426	0.00109178
ALYREF	0.00438282	0.00437758	0.00484158	0.0193264	0.0204767	0.135358	0.0842734	0.0869199	0.00320944	0.441998	0.199432	0.0300274	0.013991	0.00129513	0.00144384	0.00243916	0.00981772	0.00222832	0.140905	0.0549891	0.00751968	0.130261	0.00470099	0.00247494	0.00660749	0.292708	0.0169735	0.00135537	0.0671408	0.0101808	0.00156173	0.148008	0.00681637	0.00213349	0.201557	0.00155544	0.00278996	0.212345	0.0930973	0.0275307	0.0166858	0.0121629	0.26592	0.0112808	0.0152686	0.00686532	0.0165029	0.00141409	0.00728195	0.10145	0.00174513	0.0418481	0.0183269	0.00328033	0.170809	0.00782388	0.340575
AMIGO3	0.00163734	0.00319354	0.00223002	0.00095062	0.00109678	0.00100866	0.00082805	0.00253681	0.00170571	0.330724	0.00130218	0.00131248	0.00560648	0.00294623	0.00112721	0.00152897	0.00612334	0.00194779	0.00138322	0.00100451	0.00233354	0.00182908	0.00133277	0.00864274	0.0298037	0.00088842	0.00212752	0.00079755	0.00080137	0.00088445	0.00078936	0.00179213	0.00339404	0.00379642	0.00149369	0.0008173	0.0016436	0.00325553	0.0228646	0.00250836	0.00187578	0.00132455	0.00817133	0.00140444	0.00227408	0.00183863	0.00100052	0.0016973	0.00201258	0.00210271	0.00065054	0.00224433	0.00090807	0.00615637	0.00094981	0.00074061	0.00326433
AMMECR1	0.00230932	0.00192852	0.00190787	0.00186979	0.00095859	0.00082089	0.00077196	0.00085791	0.00096027	0.424279	0.00321837	0.00065436	0.00075188	0.00103167	0.000905	0.00259145	0.00260543	0.00397782	0.00376323	0.00138449	0.00506178	0.00086169	0.00092403	0.00075337	0.00085236	0.00075708	0.00130246	0.00076212	0.00111267	0.00088681	0.00126118	0.00105798	0.00063191	0.00261832	0.00074999	0.00140446	0.0014012	0.00117594	0.00116474	0.00175473	0.00103396	0.00182115	0.0035806	0.00188729	0.00105838	0.0012328	0.00144349	0.00099523	0.0008471	0.00138916	0.00094956	0.00184936	0.0007985	0.0026436	0.00404281	0.00082326	0.00516569
ANP32B	0.00761753	0.00154392	0.00477099	0.00384521	0.0879797	0.00474268	0.00139975	0.00318442	0.0155939	0.527313	0.00491365	0.0121755	0.00088095	0.00244265	0.00088148	0.00169542	0.00087125	0.00403698	0.00399869	0.00159059	0.0122832	0.00140487	0.00089779	0.00153039	0.00647411	0.0024521	0.00148702	0.00156857	0.00099432	0.00226301	0.00604897	0.00304707	0.00206825	0.00153941	0.00248618	0.0014065	0.00120635	0.0251145	0.00296823	0.031281	0.0599795	0.0918489	0.005788	0.00664672	0.00090502	0.00134858	0.00183775	0.0014566	0.00126299	0.00071138	0.00198821	0.00271374	0.00157175	0.00070619	0.0014698	0.0008391	0.0526912
AP1M1	0.00277572	0.00227906	0.0150888	0.0850005	0.0210055	0.652274	0.359136	0.00488789	0.0714211	1	0.226403	0.00378193	0.0266453	0.00111524	0.0044668	0.00370409	0.00224336	0.00120427	0.284389	0.470194	0.979167	0.0653185	0.00346837	0.00929111	0.157048	0.0166957	0.0240623	0.00490948	0.0065953	0.00574624	0.00837503	0.465001	0.0656991	0.00274804	0.0491328	0.0145263	0.00245066	0.0536502	0.227647	0.0291	0.00389325	0.10271	0.768939	0.00806966	0.00800288	0.00222132	0.00224466	0.00120093	0.177535	0.0337066	0.00340954	0.524299	0.0106557	0.725193	0.00261786	0.00435191	1
AP1S1	0.00590896	0.00247569	0.00088277	0.00101455	0.00219338	0.00750751	0.00121046	0.00854927	0.00407395	0.0249562	0.0265899	0.00348547	0.00070999	0.00084883	0.0127538	0.00183956	0.00108277	0.00216825	0.00086601	0.00120725	0.00131085	0.00140912	0.0459034	0.00129416	0.00085604	0.0015661	0.0049211	0.00136803	0.00308664	0.0155339	0.00230926	0.00320357	0.00082968	0.00074279	0.00293246	0.00140218	0.0151945	0.00469192	0.00116161	0.00198439	0.00090629	0.00113128	0.00284677	0.00128936	0.00302585	0.00092872	0.00102234	0.00091884	0.00088124	0.00102031	0.00099052	0.00114117	0.00229524	0.00131905	0.00125254	0.0527299	0.00367896
AP2A1	0.0743039	0.00685208	0.0016649	0.00771244	0.182853	0.00280523	0.00361626	0.00560457	0.035881	0.779167	0.258009	0.00413838	0.00613111	0.00430776	0.00220894	0.0224753	0.00172162	0.00171113	0.0100953	0.216954	0.119826	0.0194617	0.351445	0.00320934	0.0239179	0.0991541	0.00487826	0.00095685	0.00939798	0.00559846	0.00492582	0.207529	0.00101431	0.00155675	0.0387025	0.00232345	0.00460838	0.10897	0.00261581	0.00341525	0.00324656	0.00073098	0.20659	0.00794117	0.00237477	0.00493481	0.0064659	0.00179263	0.00162937	0.0163548	0.00802952	0.0102394	0.00304299	0.771825	0.00221827	0.00183178	0.279233
AP2M1	0.770658	0.958333	0.47894	0.0206886	0.833829	0.668476	0.421716	0.111166	0.809028	1	0.951389	0.817857	0.925	0.372722	0.00421466	0.979167	0.301618	0.0291665	1	1	1	0.570933	0.979167	0.659416	0.701389	0.508098	0.67046	0.799758	1	0.353047	1	0.979167	0.179475	0.502668	0.914583	0.535246	0.0535809	0.779275	0.258265	0.278111	0.00699533	0.610881	1	0.760714	0.00604895	0.375535	0.00381895	0.029647	0.471195	0.758333	0.835317	0.694048	0.473857	1	0.916667	0.112084	1
AP2S1	0.0205757	0.0789776	0.268175	0.0204213	0.144163	0.536703	0.273965	0.0191958	0.064243	0.645837	0.82877	0.0300253	0.144999	0.0147506	0.00173896	0.0586178	0.239962	0.294182	0.644873	0.460169	0.512698	0.454464	0.640675	0.0218192	0.505165	0.473694	0.0231452	0.00855342	0.104259	0.0059453	0.289848	0.44635	0.306456	0.311796	0.0581979	0.305025	0.174306	0.0518727	0.0899415	0.00962566	0.053144	0.0229892	0.77662	0.0657535	0.00593009	0.0196646	0.0132307	0.0354571	0.10648	0.796726	0.0708686	0.79127	0.515754	0.788095	0.161427	0.00631774	0.748719
AP3M1	0.00168878	0.00243823	0.00291797	0.00112244	0.00305082	0.00211267	0.00304844	0.00137409	0.00394153	0.32556	0.00122816	0.00199748	0.00240733	0.00088033	0.00070218	0.00123166	0.0123704	0.00831618	0.00426424	0.00351464	0.00201117	0.00224183	0.00494604	0.00080428	0.0018045	0.00101115	0.00684826	0.00083455	0.0229922	0.00115875	0.00252821	0.0116727	0.00087494	0.0186444	0.106116	0.0067103	0.00201511	0.010595	0.014061	0.013095	0.00171228	0.00131347	0.0342177	0.00193602	0.00175509	0.00109685	0.00097956	0.00264695	0.00182247	0.0011264	0.00082073	0.00282562	0.0153829	0.00397447	0.0009407	0.00180902	0.00651959
AP3M2	0.0243007	0.00228936	0.00459741	0.00144322	0.015672	0.00238575	0.00134563	0.00877985	0.00234916	0.120843	0.0857276	0.0222623	0.00173793	0.00233554	0.00084731	0.00359223	0.00220399	0.00706237	0.00402945	0.00412529	0.00105657	0.00259223	0.00196302	0.0024816	0.00219478	0.0112526	0.00647152	0.00095306	0.00732576	0.00640966	0.00259388	0.0081729	0.00180989	0.00688718	0.0078717	0.00191765	0.00210192	0.0113185	0.00245062	0.0156852	0.00397152	0.00440566	0.0214594	0.00181112	0.00096211	0.00173975	0.00243113	0.00175481	0.00119755	0.00147748	0.0032258	0.00429813	0.0028624	0.00161501	0.0123656	0.00157398	0.16087
AP3S1	0.0183804	0.00360856	0.0037138	0.0142096	0.0214643	0.0025927	0.0179821	0.0129792	0.00777805	0.294072	0.00473513	0.00213593	0.0202916	0.00410595	0.00642837	0.00149356	0.00859511	0.00473897	0.0321912	0.00252576	0.010218	0.00251269	0.00630453	0.0023819	0.00262664	0.0188001	0.0812144	0.0251711	0.00643289	0.0134261	0.00150293	0.0296362	0.00221895	0.00212221	0.0507042	0.014605	0.168474	0.0223103	0.012564	0.00552488	0.00656443	0.0284699	0.0120489	0.00586538	0.00972218	0.00502086	0.00652531	0.00520805	0.0154946	0.00794974	0.0213182	0.00452983	0.0357776	0.00545754	0.0065257	0.00294315	0.361176
APC	0.00076085	0.00405616	0.00234513	0.0327815	0.186437	0.00140458	0.00140795	0.00255621	0.00337802	0.533671	0.0602613	0.183274	0.00763099	0.0026179	0.00809706	0.00524613	0.0347385	0.00090544	0.19779	0.0172247	0.00547204	0.00159303	0.00098816	0.00118976	0.00247211	0.0134024	0.0122277	0.00190247	0.00681536	0.0402136	0.00090791	0.10145	0.00747152	0.0261935	0.0121256	0.00240574	0.00162519	0.39751	0.00119688	0.0109316	0.0942742	0.00514838	0.190511	0.0102634	0.00114146	0.00233933	0.020785	0.00208724	0.00871637	0.0198797	0.00157231	0.0047616	0.00270823	0.00417811	0.0170688	0.00198846	0.452347
AQP7	0.0382521	0.010532	0.0108094	0.020951	0.0321076	0.00892877	0.0898232	0.00842515	0.00427671	0.01782	0.00585261	0.00245671	0.0302839	0.00138177	0.00086337	0.0117404	0.00150405	0.0100315	0.00844241	0.00424455	0.00428899	0.0927371	0.0133077	0.00733136	0.0476831	0.0500272	0.00472014	0.00294696	0.00376807	0.0592048	0.045436	0.0144204	0.0106228	0.018816	0.0114748	0.051953	0.0195375	0.016273	0.0151952	0.00513114	0.0327907	0.0595143	0.00503089	0.00189385	0.00115617	0.0106702	0.00294337	0.0105422	0.00282564	0.00353348	0.00775087	0.00565313	0.00575562	0.00348148	0.00414596	0.00867048	0.0251223
ARGLU1	0.640135	0.184618	0.41376	0.228025	0.883333	0.798214	0.834201	0.447387	0.448712	1	1	0.855556	0.938889	0.0104872	0.00148081	0.439481	0.0328389	0.26799	0.614782	1	0.320714	1	0.979167	0.153799	0.966667	0.131524	0.151719	0.339535	0.979167	0.268618	0.543005	1	0.0256461	0.292053	0.660184	0.661968	0.0363506	1	0.660773	0.68712	0.125729	0.909722	1	0.38108	0.031237	0.0704983	0.00417039	0.0103691	0.613645	0.765972	0.0152782	0.864583	0.0538831	0.894048	0.456616	1	1
ARHGAP22	0.00739883	0.00427182	0.00988846	0.00968739	0.00709594	0.00529879	0.00751751	0.0127461	0.00184912	0.648214	0.00600918	0.00465393	0.00312798	0.00120925	0.0303529	0.114074	0.00814705	0.00208669	0.183218	0.00184119	0.00403591	0.00141323	0.0277966	0.00299844	0.00169512	0.016498	0.00439188	0.00204492	0.00465525	0.00390714	0.00383011	0.0499772	0.00339736	0.00441519	0.00626683	0.0354731	0.00564613	0.0201635	0.00665037	0.0301241	0.00394869	0.0549018	0.016099	0.0104429	0.00151342	0.00484891	0.00330915	0.00149278	0.00429039	0.00555295	0.00187968	0.00686674	0.0295981	0.00320536	0.00654965	0.00830489	0.0402902
ARHGEF9	0.00083185	0.00092699	0.00153512	0.00627815	0.00082304	0.00103025	0.0007139	0.00064795	0.00130422	0.293651	0.00150371	0.00893018	0.0107957	0.00214143	0.00125707	0.00124642	0.00075834	0.0010079	0.00102663	0.00186691	0.00085199	0.00114641	0.00118666	0.00070386	0.00134837	0.00579398	0.00401364	0.00113227	0.00179274	0.00098661	0.00078756	0.0125846	0.00303575	0.00146661	0.0877468	0.00089538	0.00109826	0.00124922	0.00089201	0.00196705	0.00418788	0.00065585	0.00565843	0.00202242	0.00197697	0.00208779	0.00160897	0.00175536	0.00107574	0.00077875	0.0564476	0.00146332	0.0009458	0.00148314	0.00092198	0.00137076	0.00160035
ARID5B	0.0010088	0.001679	0.00060442	0.00163673	0.0316213	0.0008303	0.00131245	0.00258469	0.00575834	0.0963827	0.00116494	0.00084872	0.0042745	0.00237541	0.00081682	0.00089913	0.0026373	0.0022012	0.00241373	0.00143313	0.00234148	0.00300595	0.0039186	0.00058321	0.00096171	0.00262497	0.00844514	0.0195222	0.00111146	0.00176601	0.00232501	0.00184909	0.00132028	0.00069874	0.00127304	0.00139263	0.00151256	0.00136916	0.00211687	0.00070994	0.00151611	0.00271805	0.00785162	0.00122908	0.00075018	0.00693989	0.00135209	0.00101116	0.00142491	0.00111884	0.0028588	0.00111749	0.00343854	0.0113693	0.00094048	0.00083075	0.00147051
ARL2	0.00224693	0.011513	0.0311498	0.00175904	0.00185178	0.00099543	0.0467889	0.00239145	0.00328571	0.454665	0.00317303	0.00130471	0.0236697	0.00092184	0.0078095	0.0146789	0.00158754	0.0463047	0.043986	0.0308056	0.0078083	0.00171749	0.00256656	0.00108011	0.00433543	0.00384178	0.0011549	0.00262304	0.00180429	0.00314471	0.00155146	0.00164349	0.00282844	0.00280941	0.00375457	0.00217688	0.00155404	0.0125453	0.00295226	0.00359424	0.00344744	0.00672869	0.0368724	0.00127662	0.00072958	0.00173932	0.0016536	0.00163992	0.0061156	0.00224826	0.00237897	0.00226709	0.0121577	0.00085209	0.00189308	0.00206685	0.143694
ARNT2	0.0011313	0.00642264	0.0028422	0.00193838	0.00136429	0.00142668	0.00084853	0.00105411	0.00126465	0.0893561	0.0134194	0.00145883	0.00201026	0.00429288	0.0008346	0.00796946	0.00233862	0.00116137	0.00135914	0.00181957	0.00114971	0.00148145	0.00152594	0.00079642	0.0378097	0.00130044	0.00088788	0.0007424	0.00112365	0.00950791	0.0009546	0.0123563	0.00188731	0.00262049	0.0013496	0.00177879	0.00110733	0.00219441	0.00356718	0.00113519	0.00158541	0.0112037	0.00619479	0.00117584	0.00087328	0.00077159	0.00223616	0.00094727	0.00187903	0.00802815	0.0017292	0.00249967	0.00189354	0.00276838	0.00128713	0.00140215	0.0029005
ARPC2	0.00354357	0.207249	0.364831	0.00549749	0.452688	0.0195643	0.00237871	0.0461345	0.143917	0.584533	0.360227	0.06563	0.15333	0.0294292	0.00582347	0.0330872	0.00949905	0.029658	0.137158	0.264175	0.0211475	0.249753	0.248826	0.164465	0.462791	0.332693	0.00247396	0.00481498	0.239517	0.00158548	0.0333723	0.310035	0.00364485	0.021847	0.231787	0.193259	0.256138	0.121837	0.0741613	0.0380866	0.00386335	0.115169	0.433231	0.270784	0.00238993	0.00316079	0.00119707	0.00220867	0.0153667	0.149488	0.22442	0.27873	0.267407	0.266185	0.14495	0.0112654	0.440064
ARPC3	0.0128495	0.0198532	0.0220897	0.00118544	0.0975906	0.0159352	0.00267883	0.00172148	0.0316243	0.637499	0.185053	0.00673424	0.0258528	0.00193778	0.00127386	0.00237124	0.00428216	0.00659407	0.00248792	0.0345152	0.00244495	0.00387289	0.0488331	0.00179681	0.20398	0.00825888	0.00149389	0.00931707	0.0530827	0.00634031	0.00464724	0.101263	0.00444854	0.0923995	0.182586	0.250512	0.0284672	0.00429165	0.00793787	0.0152662	0.00316621	0.00511761	0.0406748	0.12997	0.00072235	0.00145776	0.00127958	0.00115993	0.00594722	0.0318871	0.00772953	0.0276619	0.0168518	0.0632867	0.012089	0.00195455	0.20657
ARPC4	0.0597342	0.36064	0.0948999	0.160728	0.227316	0.266184	0.00449252	0.0841941	0.313786	0.546612	0.540476	0.115937	0.233531	0.311346	0.0058875	0.0205305	0.00393772	0.0316571	0.262038	0.383092	0.169165	0.211758	0.319081	0.0844134	0.485615	0.191409	0.0171817	0.0767983	0.364545	0.00596123	0.0201303	0.131095	0.0251748	0.0607815	0.339087	0.386055	0.415309	0.00945493	0.0364589	0.107449	0.00226867	0.0410837	0.181069	0.221722	0.0244572	0.00268319	0.0038538	0.057148	0.0102645	0.378026	0.116003	0.617659	0.0355296	0.333523	0.135202	0.0472932	0.604365
ARPP19	0.00457128	0.00363863	0.00409268	0.0188917	0.0683815	0.0104218	0.00412524	0.00556371	0.00272986	0.272458	0.00820712	0.00637711	0.0254627	0.00501689	0.00122966	0.00289522	0.0110578	0.00284292	0.0263201	0.0100612	0.00186811	0.0195369	0.00538942	0.00252438	0.0034337	0.0127367	0.032832	0.00391145	0.00918461	0.00768905	0.0191468	0.00165326	0.00711222	0.0128491	0.00765703	0.00688111	0.00208631	0.0246422	0.00373905	0.006956	0.00333606	0.00281837	0.0178172	0.0035808	0.00581727	0.00199362	0.00175041	0.00099264	0.00228109	0.00587332	0.00147756	0.00239571	0.0182414	0.00405318	0.00484827	0.063516	0.0652815
ASCC3	0.00295176	0.00258437	0.00076807	0.00085677	0.00134054	0.00463174	0.00073537	0.00128402	0.00084192	0.112673	0.00127311	0.00137523	0.00220018	0.00084941	0.00190219	0.00095782	0.00258523	0.00103405	0.00108451	0.0108238	0.00171416	0.00310999	0.00165361	0.0133734	0.00103357	0.001456	0.00233333	0.00217658	0.00193438	0.00168166	0.00081928	0.00210995	0.00057348	0.00100035	0.00114642	0.00118981	0.00313303	0.00134853	0.00061789	0.00103974	0.0156844	0.00068304	0.00449197	0.00123317	0.00090815	0.00788901	0.00216589	0.00098172	0.00072261	0.0255838	0.00125875	0.00084003	0.00068777	0.00079271	0.0012409	0.00915889	0.00356154
ASF1B	0.00127182	0.00119598	0.00071486	0.00674976	0.00254754	0.005008	0.00264396	0.00102275	0.00500683	0.44901	0.0015967	0.00075778	0.0015649	0.00159457	0.0011682	0.00094071	0.0017536	0.00203333	0.0136241	0.00181825	0.00076711	0.00067621	0.0011149	0.00147974	0.0012147	0.00108175	0.00111361	0.00079539	0.00138699	0.00097359	0.00091162	0.00329323	0.0022079	0.00131459	0.00100895	0.00094371	0.00097135	0.0293199	0.00679864	0.00322937	0.00391368	0.0007194	0.00455291	0.00090881	0.00428933	0.00245304	0.00117291	0.0241168	0.00147447	0.00096437	0.00620586	0.00087203	0.00118279	0.00104591	0.00170814	0.00110421	0.00342885
ASNA1	0.00132038	0.0173098	0.00478691	0.0142976	0.00113129	0.00138482	0.00116261	0.00270576	0.00114065	0.587525	0.00141135	0.014313	0.00138821	0.00126804	0.00091628	0.00182943	0.00167154	0.0014182	0.00256183	0.0227402	0.00316423	0.0027646	0.00341018	0.00412823	0.0068913	0.0021898	0.00169984	0.00179652	0.00142231	0.00148481	0.00144983	0.00450225	0.00235777	0.00178485	0.0021471	0.00130342	0.00228977	0.00261396	0.00682636	0.00238126	0.00141345	0.0008119	0.026953	0.00416841	0.00126013	0.00114176	0.00111597	0.0011855	0.00156306	0.00492981	0.0020965	0.00361589	0.00289154	0.00107721	0.00088942	0.00107042	0.0168307
ASNS	0.00415825	0.112973	0.00684963	0.0774092	0.0908683	0.0519744	0.0293437	0.0182103	0.0242623	1	0.0890492	0.00182615	0.241326	0.00289432	0.00244783	0.0179039	0.0422938	0.0208956	0.153034	0.0617194	0.0087875	0.00422645	0.0116573	0.0468017	0.00108705	0.002222	0.0024495	0.0117699	0.0794126	0.00375576	0.0354947	0.579563	0.045261	0.00294427	0.0669654	0.013781	0.0019341	0.0928249	0.00115013	0.0111056	0.0063048	0.0395128	0.353465	0.136539	0.00116229	0.00434179	0.00072981	0.00633779	0.0496296	0.120383	0.00092866	0.0271722	0.0124347	0.00336844	0.0131051	0.0110863	0.535351
ATAD3A	0.00125283	0.108271	0.369696	0.0300857	0.0116152	0.0038572	0.0193652	0.005623	0.153231	0.500991	0.00292195	0.00385706	0.00823574	0.00603219	0.0132663	0.286628	0.00234075	0.339883	0.1125	0.330243	0.00240058	0.115697	0.44571	0.00445382	0.0038065	0.0218619	0.0284923	0.00379968	0.0610578	0.00419453	0.0007553	0.0131813	0.00120813	0.250186	0.500363	0.500348	0.192005	0.0950872	0.0165661	0.0668668	0.00223915	0.115913	0.293631	0.501787	0.00283827	0.0144494	0.00334322	0.0022712	0.00264461	0.0544629	0.00120009	0.0915038	0.116796	0.00281658	0.31177	0.107332	0.500669
ATF6	0.00252398	0.00181437	0.0113586	0.00070905	0.021849	0.00361674	0.00290342	0.00119654	0.0011054	0.082793	0.00328279	0.00292285	0.00361924	0.00152721	0.00164758	0.00306121	0.00915078	0.00483589	0.0025463	0.00080434	0.0175367	0.00170427	0.00113487	0.00083521	0.00134006	0.00365974	0.00105238	0.00138823	0.0019016	0.00459299	0.00142384	0.00188562	0.0009493	0.00214762	0.00390643	0.00163363	0.0147933	0.00763595	0.00261253	0.00639186	0.0023708	0.00197862	0.00503076	0.00129236	0.00456102	0.00458301	0.00078575	0.00075938	0.00319207	0.00320848	0.00131411	0.00194949	0.00905773	0.00095561	0.0009191	0.00126295	0.00456016
ATG9A	0.00358499	0.0118961	0.00256506	0.0527738	0.00222639	0.0321923	0.00564642	0.00299563	0.422561	1	0.0898208	0.814881	0.869792	0.00146571	0.00161471	0.0827098	0.0298872	0.00141386	0.00293021	0.00598917	0.00120575	0.00356493	0.00351955	0.00986496	0.00141521	0.00101245	0.00669771	0.00257121	0.153775	0.106185	0.00198608	1	0.00210534	0.00100548	0.0194169	0.0051809	0.00143118	0.292084	0.00379864	0.00080845	0.019969	0.0401444	0.918056	0.0112484	0.00080113	0.00289754	0.0007747	0.0012157	0.00231848	0.00159758	0.0110115	0.0121378	0.00645422	0.00405381	0.00110737	0.00327635	1
ATIC	0.000868	0.00082361	0.00090013	0.00128668	0.00072093	0.00119352	0.0006999	0.00058411	0.00081113	0.0185885	0.00097094	0.00183896	0.00161027	0.0008377	0.0011338	0.00093921	0.00083107	0.00117421	0.00272535	0.00139568	0.00125336	0.00216112	0.00092463	0.00086317	0.00133673	0.00123819	0.00102354	0.0008428	0.00152685	0.0011524	0.00158983	0.00125745	0.00077012	0.00105118	0.00618182	0.00193523	0.00107906	0.002476	0.00100724	0.00119555	0.00065064	0.00067295	0.0032002	0.00064509	0.00069606	0.00110462	0.00143458	0.00090929	0.00320432	0.00109345	0.00085927	0.00160343	0.0024718	0.00080028	0.00083053	0.00105665	0.00092334
ATP5F1B	0.00251016	0.0921565	0.0224542	0.0133102	0.00489938	0.00272688	0.00212278	0.00295592	0.100129	1	0.00479762	0.00090412	0.0091496	0.00219102	0.00111069	0.114962	0.00403407	0.00343966	0.0723	0.00297991	0.00162908	0.00461428	0.02222	0.00182661	0.00116172	0.00302151	0.00556291	0.00427278	0.408406	0.00349073	0.00146846	0.0371959	0.00188452	0.00257908	0.327782	0.0644741	0.00827421	0.0531491	0.0476165	0.00180089	0.0165594	0.150479	0.112164	0.516667	0.00352469	0.00399265	0.00295016	0.00190005	0.00185101	0.00500157	0.0114149	0.0038398	0.00167135	0.00172992	0.00135763	0.0140404	0.645919
ATP5ME	0.00814257	0.0175436	0.0240714	0.00103489	0.00580207	0.00167971	0.00102244	0.00088986	0.00216937	0.752976	0.00156979	0.0018158	0.00212779	0.00107563	0.00072727	0.00811085	0.00137148	0.00161852	0.130624	0.00210753	0.0013423	0.00173173	0.0495797	0.0015415	0.00303251	0.0024145	0.00445256	0.00114797	0.00087405	0.00162413	0.00153587	0.0021053	0.00257457	0.205599	0.047076	0.417927	0.00849292	0.0122407	0.184232	0.00200991	0.00295317	0.0774369	0.0159447	0.424586	0.00246635	0.00090906	0.00098241	0.00061586	0.00119825	0.00200538	0.0017838	0.0076688	0.00080361	0.00224168	0.00198636	0.00279933	0.168963
ATP6V0A1	0.00448685	0.00910845	0.00272399	0.00514944	0.00309581	0.00363466	0.00370054	0.089409	0.0104656	0.893333	0.0320021	0.00689495	0.00462322	0.00379346	0.00451212	0.0040484	0.00165512	0.0043369	0.00436161	0.00666154	0.0247992	0.0324852	0.00126639	0.00172829	0.0142354	0.00470377	0.00469123	0.0028773	0.022174	0.00190121	0.0127052	0.0248078	0.0109469	0.00264207	0.134059	0.00504103	0.00181389	0.0241195	0.00266376	0.00638375	0.00522188	0.00308274	0.0892367	0.0091656	0.00538747	0.0106761	0.005363	0.0461099	0.0062544	0.0230135	0.00686314	0.00481967	0.00552463	0.196413	0.0445246	0.0477882	0.254054
ATP6V0A2	0.00150675	0.00090462	0.00073711	0.00122651	0.00116534	0.0009201	0.00119142	0.00129512	0.00209025	0.349453	0.00085232	0.0070652	0.00652213	0.00104499	0.00074404	0.00221367	0.00105526	0.00097557	0.00189194	0.0060638	0.00942686	0.0009528	0.00067015	0.00096334	0.00219105	0.000882	0.00381585	0.0118316	0.00058864	0.00143271	0.00168355	0.0871057	0.00116004	0.00090989	0.00084667	0.00160699	0.00332064	0.00089636	0.00495411	0.00171596	0.00199016	0.00092044	0.00406831	0.00087373	0.00165075	0.00078866	0.00078806	0.0011138	0.00070556	0.00268079	0.00138545	0.00356285	0.00226822	0.00105352	0.0015618	0.00117306	0.00458176
ATP6V1B2	0.0133382	0.767998	0.259082	0.625481	0.160041	0.23417	0.380776	0.0225046	0.945833	0.951389	0.661346	0.213206	0.621917	0.174908	0.181827	0.00333822	0.0519853	0.0180769	0.0532375	0.778274	0.304527	0.688647	0.240474	0.505847	0.133721	0.040351	0.0270542	0.013922	0.096536	0.00338995	0.947917	0.979167	0.00704321	0.048126	0.563492	0.339112	0.00565702	0.144233	0.591144	0.0400088	0.00267542	0.176743	0.587162	0.158905	0.0214029	0.519866	0.0291869	0.00848962	0.070776	0.916667	0.0437531	0.9375	0.400404	0.958333	0.0098	0.0190507	1
ATP6V1H	0.00322164	0.00650264	0.0504753	0.00454776	0.0032612	0.00141934	0.00239415	0.00134606	0.00144789	0.333927	0.0201914	0.00187205	0.00160808	0.00128533	0.00100462	0.00160794	0.00390671	0.00100765	0.00493397	0.0480129	0.0131292	0.010726	0.00494022	0.00196939	0.00124663	0.00240393	0.00496656	0.0124908	0.00391832	0.00126354	0.00163713	0.361555	0.00095774	0.00193202	0.00451431	0.00130321	0.00148409	0.137435	0.0530795	0.00183604	0.00347364	0.0482604	0.301508	0.00490756	0.00397912	0.00537652	0.00155871	0.0030173	0.00119752	0.0488802	0.00077647	0.2108	0.0500095	0.204487	0.00620842	0.128578	0.186767
ATRX	0.00176454	0.00106586	0.00074788	0.00177854	0.00154339	0.0442233	0.0009715	0.00118605	0.0006323	0.763845	0.00148701	0.00329837	0.00497513	0.00225063	0.00228041	0.00100379	0.00596617	0.00096483	0.0735794	0.00338308	0.00105218	0.00086731	0.00175699	0.00206976	0.00074046	0.0985141	0.00163388	0.00136464	0.00280753	0.00104697	0.00072338	0.00105081	0.00706689	0.00071923	0.00237925	0.00074778	0.00106983	0.00145044	0.00422626	0.00098714	0.00135396	0.00286808	0.00354184	0.00139428	0.00172507	0.00179679	0.00178011	0.00166634	0.00152927	0.00310508	0.00179813	0.00401496	0.00472104	0.00124367	0.00268344	0.0017809	0.00513955
ATXN10	0.0012727	0.00088042	0.00058014	0.00111754	0.00168405	0.00105425	0.00206361	0.00070582	0.00068904	0.0229645	0.00091958	0.00111461	0.00069438	0.00101967	0.000973	0.00121664	0.00075013	0.00084853	0.00126529	0.00295991	0.00232045	0.000757	0.00149274	0.00083809	0.00070775	0.00106163	0.00122844	0.00266907	0.00109747	0.00114149	0.0173825	0.00126153	0.00090838	0.00418843	0.00269084	0.0006732	0.00091323	0.00073724	0.00090754	0.00120937	0.00087944	0.00083485	0.00064936	0.00115039	0.001337	0.00118185	0.00086777	0.00284307	0.00073642	0.00492529	0.00299758	0.010077	0.0008743	0.00072917	0.00110077	0.00093477	0.00075109
ATXN7L3	0.112946	0.198665	0.0308106	0.0954008	0.157413	0.0297296	0.101907	0.047028	0.0455597	0.531556	0.218108	0.00335923	0.130567	0.00791802	0.00080102	0.00249786	0.111824	0.0160727	0.0100858	0.401356	0.110391	0.00629047	0.00331799	0.0080672	0.00745546	0.184529	0.166465	0.128115	0.108031	0.0131673	0.0118095	0.27975	0.0264164	0.0614625	0.267455	0.0147905	0.2068	0.445658	0.0140136	0.00574889	0.185387	0.14636	0.505063	0.018691	0.00127236	0.00162307	0.00110236	0.0042331	0.318761	0.102381	0.00588414	0.214559	0.504245	0.00354027	0.0148565	0.0195822	0.484249
AURKB	0.040154	0.0417385	0.0476447	0.17793	0.114167	0.180863	0.103563	0.113734	0.119482	0.340504	0.175805	0.17248	0.189476	0.00790055	0.0565565	0.00592882	0.166982	0.0356561	0.119317	0.175293	0.0194443	0.0954049	0.072449	0.11976	0.031279	0.181156	0.168511	0.119387	0.133443	0.179376	0.0812484	0.0471426	0.195677	0.0298201	0.0432742	0.0189111	0.00916046	0.179716	0.170606	0.171573	0.193898	0.185365	0.336656	0.0804312	0.0847313	0.0590343	0.00463227	0.00601842	0.02641	0.172426	0.115049	0.0749638	0.175382	0.0827982	0.17402	0.161952	0.189261
B3GAT3	0.00158995	0.00122072	0.0031404	0.00114089	0.00278846	0.00120802	0.00395808	0.00104139	0.00721661	0.0967915	0.00350212	0.00103347	0.0026906	0.00075156	0.00106291	0.00105939	0.00464499	0.00195748	0.00304607	0.00379498	0.00187147	0.00193054	0.00094311	0.00247529	0.00277018	0.00107979	0.00110805	0.00153766	0.00145855	0.00438792	0.00134661	0.00278162	0.00703345	0.00491055	0.00419414	0.00221389	0.00169024	0.00402696	0.00405076	0.00198474	0.00792931	0.0028925	0.0912611	0.0901673	0.00462527	0.00083965	0.00140332	0.00101933	0.00322869	0.0008669	0.0528037	0.00828663	0.00489165	0.00214099	0.00143977	0.00119463	0.00326201
B3GNT2	0.0164762	0.00862885	0.0325172	0.00589986	0.087053	0.00372715	0.00541763	0.00597544	0.00290256	0.705664	0.0712493	0.0127948	0.088151	0.00537081	0.00184384	0.00228445	0.00278668	0.00298699	0.00395099	0.0106589	0.0488887	0.088899	0.002459	0.0917064	0.00166214	0.00162401	0.00315977	0.00185956	0.00904232	0.00173892	0.00283808	0.00770632	0.00221244	0.00221577	0.0041613	0.0109483	0.00070007	0.0317856	0.0326053	0.0957337	0.0172986	0.00845253	0.125103	0.00325294	0.00709081	0.0036087	0.00117173	0.00182238	0.0118305	0.0504146	0.00097289	1	0.00560554	0.021487	0.0177219	0.00361246	0.424448
B4GALT3	0.00148914	0.00739126	0.0148808	0.00575734	0.00139745	0.0961797	0.00329887	0.00217162	0.00124291	0.25452	0.00453482	0.00182221	0.00168049	0.00854735	0.00277714	0.00551326	0.00168088	0.0016522	0.00772621	0.00112515	0.00173545	0.0166634	0.00085615	0.00119629	0.00301338	0.0124929	0.0102831	0.00503969	0.00119135	0.00113463	0.00116637	0.00200529	0.00419528	0.00914808	0.00587849	0.0103704	0.00283511	0.0503435	0.0058579	0.0158633	0.0118327	0.00165391	0.00311794	0.00361595	0.0352942	0.0074761	0.0066379	0.00214122	0.00415872	0.092192	0.0015061	0.0601059	0.0466647	0.00424226	0.00154809	0.00168477	0.0160773
B4GALT5	0.0835601	0.00426971	0.00261029	0.00390725	0.00262123	0.00198413	0.00205331	0.0115099	0.00403829	0.76925	0.00915678	0.024285	0.00245667	0.00192798	0.00171169	0.00168942	0.00587711	0.00169592	0.442792	0.00185861	0.00141937	0.00287068	0.305308	0.00110258	0.00452952	0.00193199	0.0801025	0.00102763	0.102659	0.00348085	0.00167973	0.0287012	0.00313336	0.0015723	0.0367917	0.0952987	0.00204687	0.0516788	0.0149587	0.00348281	0.0009258	0.00337215	0.307236	0.00460002	0.00109822	0.00154232	0.00185707	0.00450321	0.01234	0.00845948	0.00074102	0.00908122	0.00268419	0.00181915	0.00255059	0.00156351	0.222165
BEND3	0.002938	0.00234501	0.0727493	0.139254	0.040996	0.0277161	0.00248889	0.00908255	0.061728	0.451818	0.0867474	0.00256472	0.0335456	0.0047722	0.00917521	0.00381577	0.00661096	0.00620795	0.0102454	0.150954	0.00489195	0.0645399	0.00217622	0.0070755	0.00723501	0.00575441	0.0580495	0.00451313	0.0490018	0.00487707	0.00175592	0.0545108	0.00801916	0.00940971	0.0134909	0.00793744	0.00248227	0.217924	0.0702853	0.00336408	0.00183287	0.00214906	0.418389	0.0150479	0.00417816	0.00331655	0.00241319	0.00256127	0.00186903	0.00563054	0.00494203	0.0518438	0.00931859	0.00224062	0.0338653	0.00464843	0.571314
BEND6	0.00242032	0.000689	0.0013546	0.00090724	0.00092933	0.00200007	0.00435544	0.00088812	0.00632232	0.370725	0.00157855	0.00117438	0.00231172	0.00073527	0.00109016	0.00175965	0.00275786	0.00152013	0.00491897	0.0501877	0.00198656	0.00103418	0.0292699	0.00142632	0.00141807	0.00145114	0.00124186	0.00129023	0.00124472	0.00173795	0.00700672	0.00285619	0.00134568	0.00173597	0.0027418	0.0537312	0.0007141	0.0253551	0.00339327	0.00446302	0.00150398	0.0190729	0.00288865	0.00118645	0.00097118	0.00899792	0.00115722	0.00077848	0.00114938	0.0012074	0.00150242	0.00293646	0.00220412	0.0648049	0.00726716	0.00150062	0.00422284
BET1	0.00131785	0.00263143	0.00134826	0.00123118	0.00116985	0.00440263	0.109754	0.00065382	0.00073002	0.116601	0.00334903	0.00138913	0.00106292	0.00101514	0.0016611	0.00129161	0.00129209	0.0007884	0.00311535	0.00143993	0.00074747	0.00198649	0.00142786	0.00128153	0.00127046	0.00241505	0.00094056	0.00595861	0.00109945	0.00232601	0.00109014	0.00083379	0.00082804	0.0237618	0.00275645	0.00375164	0.00387647	0.00078345	0.00110609	0.00183499	0.00113091	0.00075544	0.00079696	0.0012018	0.00080191	0.00078134	0.0009217	0.00074299	0.00067639	0.00094865	0.00065734	0.00068681	0.00122916	0.00063896	0.00080416	0.00077792	0.0917582
BLOC1S2	0.00500103	0.0025746	0.010821	0.00250025	0.00835658	0.00104573	0.00352505	0.00114676	0.00122024	0.0779935	0.00124959	0.00614337	0.00182597	0.0012378	0.00069319	0.00084667	0.00700304	0.00108701	0.00146915	0.00178412	0.00115804	0.00121864	0.00117877	0.00139402	0.00529135	0.00115672	0.00258445	0.00220211	0.00581317	0.00072608	0.00083116	0.00162137	0.0009202	0.0107999	0.00106331	0.00200008	0.000918	0.00201344	0.0048304	0.00450452	0.00117844	0.00272361	0.00208584	0.00178085	0.00092949	0.00066457	0.00091217	0.00073409	0.0107961	0.00119768	0.00079627	0.0930125	0.00101616	0.0094878	0.00275169	0.00074978	0.00138379
BLOC1S6	0.00484611	0.00160598	0.0008741	0.0014064	0.00227426	0.00145403	0.00082405	0.00519693	0.00098632	0.375408	0.00148892	0.00283421	0.0399608	0.00084616	0.00729215	0.00100189	0.00479119	0.00225731	0.00546469	0.0120155	0.00065879	0.00853976	0.00151903	0.00365336	0.00089423	0.00179386	0.00134356	0.00096327	0.00136651	0.00153818	0.0867211	0.0498089	0.00351691	0.00173109	0.00080757	0.00116674	0.00837692	0.00137127	0.00150937	0.00072401	0.00197421	0.000763	0.0889532	0.00062562	0.00079994	0.00229217	0.00384541	0.00289052	0.00120301	0.00541745	0.00152039	0.00399609	0.00120439	0.0885297	0.00115264	0.0137857	0.0117478
BMS1	0.038469	0.0272258	0.124493	0.0246604	0.427257	0.118223	0.036807	0.0248051	0.0755735	1	0.0264552	0.0116024	0.0216315	0.00543419	0.00723802	0.160361	0.161588	0.011029	0.447646	0.0356154	0.182212	0.0242875	0.0133637	0.00312404	0.0396908	0.0581164	0.276441	0.00383557	0.0504295	0.0115801	0.00603413	0.103007	0.015986	0.0966027	0.171525	0.129522	0.00877524	0.707292	0.146728	0.0635801	0.349701	0.4878	0.847222	0.278468	0.039925	0.0296979	0.00912316	0.0048818	0.033447	0.109763	0.00945905	0.167618	0.185747	0.003333	0.0434036	0.0186859	0.799603
BORCS7	0.00135822	0.00233708	0.00083152	0.00073174	0.00903553	0.0014533	0.0100063	0.00146577	0.0066589	0.409119	0.00255824	0.00137241	0.00100822	0.00364955	0.00297666	0.00080895	0.00251959	0.00127932	0.00946621	0.00290703	0.00209466	0.00365225	0.00599293	0.00119444	0.00114879	0.00112806	0.00276503	0.0013684	0.00128811	0.00167754	0.00192549	0.00453279	0.00308865	0.00083431	0.00099991	0.00187749	0.0351728	0.00190169	0.00089501	0.00266109	0.00101697	0.005461	0.0120152	0.00163154	0.0015495	0.00093618	0.00091562	0.00104474	0.0212514	0.00174832	0.00290049	0.00106779	0.00175033	0.00129613	0.00249256	0.00182128	0.00399208
BORCS8	0.00135681	0.00240697	0.00550206	0.00310344	0.00108338	0.00815471	0.0696559	0.0012951	0.00227779	0.338369	0.00098708	0.00719805	0.00174383	0.00420156	0.00144227	0.001148	0.00075336	0.00079735	0.00090634	0.199542	0.00656155	0.00108752	0.00440189	0.00099336	0.00126086	0.00072157	0.00133733	0.00939455	0.0030452	0.00103722	0.0300855	0.056267	0.00091474	0.00127384	0.00254821	0.00216182	0.00233156	0.0206661	0.00207402	0.00127994	0.00746014	0.00131601	0.180912	0.00210502	0.0012896	0.00131092	0.00111904	0.00139793	0.00132768	0.00727976	0.00073905	0.00154043	0.00143409	0.0247676	0.00210511	0.00149745	0.0204713
BRCA1	0.00242151	0.00308674	0.00685642	0.00818015	0.00466014	0.00212993	0.0029391	0.00604963	0.0155787	0.2538	0.00678265	0.00428564	0.030565	0.00188987	0.00295815	0.00217572	0.00356105	0.00192106	0.00544683	0.025869	0.0128655	0.00277765	0.00442456	0.0027733	0.00343076	0.0208986	0.00236726	0.00156952	0.0205584	0.00848052	0.0182865	0.0151617	0.00493419	0.0042709	0.168516	0.0200425	0.00849917	0.0128101	0.00747904	0.0071401	0.00223184	0.00857612	0.00908441	0.00203462	0.00299786	0.00231737	0.00408306	0.00239424	0.0028965	0.00330156	0.00116411	0.0146231	0.0679623	0.00489189	0.0113445	0.00651625	0.0139241
BRD8	0.00911235	0.00404579	0.00420103	0.0201953	0.0147185	0.00303308	0.00274489	0.0555382	0.00387444	0.680902	0.00596734	0.0132193	0.00303658	0.0054039	0.00097889	0.00219645	0.00356408	0.00077404	0.00343926	0.00384315	0.00843616	0.00137064	0.00196798	0.0012674	0.00649666	0.164773	0.0100278	0.0171615	0.00251196	0.00091389	0.00152165	0.00700049	0.00184623	0.00732966	0.00966084	0.0286466	0.00091521	0.208	0.0126191	0.0303652	0.00163928	0.0207683	0.1177	0.0047187	0.00113005	0.00348954	0.00124187	0.000977	0.00249229	0.00129851	0.00082129	0.00680188	0.017454	0.00114146	0.132611	0.0016429	0.107813
BRD9	0.00996622	0.198872	0.0935722	0.0523245	0.155226	0.0808863	0.0179479	0.00188124	0.237999	0.795833	0.527564	0.534434	0.197736	0.00083031	0.129929	0.0011097	0.03799	0.0139173	0.47361	0.0419177	0.247734	0.00328244	0.114624	0.00591789	0.0987199	0.207479	0.00214531	0.00159906	0.0202913	0.0185533	0.0278553	0.534005	0.0528856	0.00231541	0.132084	0.103449	0.00572822	0.302293	0.139655	0.0377992	0.00549947	0.057846	0.442379	0.00393282	0.0216964	0.0051763	0.00193362	0.00280834	0.00749554	0.0591817	0.00228828	0.0271114	0.180593	0.288945	0.140335	0.0141512	0.583333
BRK1	0.00385858	0.00121833	0.0291407	0.00142723	0.240092	0.0025159	0.00420899	0.00337436	0.00608471	1	0.876225	0.00551295	0.00208911	0.00221764	0.00125948	0.00172313	0.0159264	0.168701	0.0132865	0.00620589	0.00238707	0.00190021	0.00231604	0.0265771	0.0732083	0.00396673	0.00171148	0.001178	0.00181613	0.00167833	0.00094649	0.00339893	0.00156453	0.0132714	0.00202951	0.0515667	0.00062388	0.0134363	0.0132667	0.0124484	0.00098477	0.00396465	0.0201609	0.0142049	0.0137769	0.00151859	0.00114264	0.0013455	0.107654	0.0337341	0.00656022	0.185991	0.00702768	0.00310772	0.0549975	0.00987798	0.52299
BTAF1	0.00139706	0.00592078	0.00125715	0.00751624	0.0028554	0.00127227	0.00164567	0.00293909	0.00145841	0.160707	0.00568639	0.00406147	0.0436114	0.00921226	0.00181823	0.00125715	0.0337859	0.00113084	0.0499267	0.00739925	0.00171638	0.00167857	0.0160718	0.00321862	0.00222492	0.00479055	0.00106093	0.00181159	0.00189713	0.00108772	0.00513262	0.00229948	0.0150436	0.00095913	0.00296667	0.00178281	0.00081093	0.00288901	0.00141443	0.00269351	0.00075503	0.00128092	0.00150064	0.00389548	0.00108655	0.00087907	0.00147776	0.00102007	0.00155882	0.00097659	0.00103699	0.00358027	0.00125437	0.00091311	0.00126622	0.00069953	0.00352108
BTBD9	0.00566592	0.00892205	0.00509521	0.0078749	0.0159018	0.00230575	0.00543361	0.0033277	0.00155382	0.865625	0.00176762	0.00160345	0.0856575	0.00128231	0.00216289	0.00118837	0.00374512	0.00073553	0.00540393	0.0106359	0.00682837	0.00098851	0.00203861	0.00107783	0.00104204	0.00326653	0.0138525	0.0007822	0.00157848	0.00230118	0.00147517	0.00166434	0.00143406	0.00229405	0.0353824	0.0320447	0.00082382	0.0116606	0.0285175	0.00177713	0.00157206	0.00105281	0.00333583	0.00120945	0.00179341	0.0149121	0.0112129	0.00237568	0.00532265	0.00149504	0.00309319	0.00320556	0.00498617	0.0021203	0.00210423	0.00621018	0.240829
BTF3L4	0.00206999	0.00199803	0.00738498	0.00728552	0.00378626	0.00778089	0.0111576	0.00138123	0.00355975	0.334836	0.0109069	0.00337521	0.00870527	0.00302832	0.00160941	0.00120007	0.00747435	0.00577658	0.00342053	0.0075417	0.00339086	0.00469189	0.00239546	0.003645	0.00879527	0.00348746	0.0128668	0.00614144	0.00309146	0.00999005	0.0037807	0.00980537	0.0937199	0.00515903	0.00814765	0.00454077	0.00165011	0.0246554	0.00795623	0.052725	0.109248	0.0171974	0.0146579	0.00279308	0.011465	0.0414711	0.0100948	0.0136016	0.00227405	0.00450594	0.00160808	0.00333982	0.0229943	0.00222577	0.01539	0.00244177	0.0150005
BUB1B	0.00477941	0.066086	0.110988	0.0711522	0.894231	0.0584059	0.0338208	0.0994747	0.095312	1	0.350543	0.155129	0.319682	0.00673109	0.00677565	0.00285241	0.330057	0.00255524	0.679983	0.0823583	0.12371	0.00224435	0.00432241	0.00674177	0.00618619	0.141363	0.711571	0.0236526	0.0435654	0.00126531	0.00255164	0.251543	0.173443	0.00515715	0.19851	0.00268103	0.0138747	0.726175	0.376772	0.124524	0.507649	0.478818	0.770939	0.0970729	0.0168741	0.229309	0.00912232	0.00222634	0.00863518	0.425597	0.0407088	0.149581	0.0374295	0.0110507	0.236185	0.0548877	0.9125
BUD31	0.292455	0.414957	0.444309	0.904167	0.621602	0.864815	1	0.355462	0.654514	1	1	0.407709	0.719742	0.112086	0.0126318	0.184491	0.214997	0.69239	0.259127	0.979167	0.29751	0.0252911	0.183496	0.0847026	0.482452	0.782222	0.590455	0.439993	0.945833	0.186781	0.519849	0.416537	0.0657251	0.534968	0.864583	0.417471	0.0258652	1	0.793907	0.384995	0.557869	0.914583	1	0.448902	0.0299	0.0177765	0.0013905	0.00566475	0.00910577	0.738595	0.37951	0.622294	0.680843	0.601881	0.818873	0.528675	1
C12orf45	0.0008064	0.0120783	0.00710333	0.00264644	0.00320564	0.131238	0.00811658	0.00173749	0.0133818	0.742229	0.0240271	0.00566892	0.00418716	0.00149005	0.00815215	0.00276431	0.0213204	0.00616036	0.316958	0.00620215	0.00116388	0.00390993	0.0286663	0.00210514	0.0111205	0.00286964	0.00224782	0.00445247	0.00997791	0.00472305	0.00250303	0.036998	0.0236938	0.0304986	0.00627806	0.0358767	0.00546841	0.483838	0.171923	0.24191	0.400095	0.391874	0.239704	0.0108793	0.0459476	0.031802	0.00630967	0.00783681	0.0028015	0.00902027	0.00558437	0.0667255	0.232248	0.00605774	0.00484949	0.0100938	0.333431
C1D	0.00107647	0.00263779	0.00234652	0.00130244	0.0266312	0.00303895	0.00126913	0.00107146	0.00116685	0.171787	0.00187913	0.00247725	0.00179639	0.000789	0.00084285	0.00256887	0.00146787	0.00107182	0.00112232	0.0008323	0.00101911	0.00167175	0.00105012	0.0048846	0.00353622	0.00212212	0.0024186	0.00140294	0.00134111	0.0023245	0.00068822	0.00143278	0.00217861	0.00083784	0.00086297	0.00360152	0.00065353	0.0103995	0.00084393	0.00644389	0.00147566	0.00691411	0.0018105	0.0021105	0.00274799	0.00138532	0.0017952	0.00090656	0.00091264	0.00149319	0.00102737	0.00986221	0.00093808	0.00136753	0.00175865	0.00076046	0.00596365
C1QBP	0.00139289	0.0247346	0.00097365	0.00103351	0.0031959	0.00178397	0.00120493	0.00370775	0.00681799	0.214735	0.0015113	0.00146537	0.00194834	0.00101348	0.00224025	0.00462138	0.0128951	0.00197318	0.00175734	0.00305805	0.00152556	0.00236985	0.00224045	0.00359182	0.00092579	0.0145213	0.00219285	0.00232597	0.00735757	0.00107087	0.00241848	0.0426228	0.00137399	0.00118583	0.120736	0.00193153	0.00131721	0.0065908	0.0278286	0.00100636	0.00619953	0.0157415	0.0111024	0.0128859	0.0118823	0.00287352	0.0128832	0.00116345	0.00643204	0.00230927	0.00100548	0.00407485	0.00201178	0.00186345	0.00267842	0.00274064	0.0215084
C2orf27B	0.00976531	0.0156758	0.00805875	0.0086355	0.0280869	0.00518586	0.0122038	0.0532919	0.00878666	0.148133	0.0502681	0.0451659	0.0527115	0.00963272	0.0047947	0.0193148	0.00858401	0.0872181	0.101565	0.00849894	0.00684355	0.00382757	0.0175111	0.00730211	0.00802711	0.00703081	0.00371593	0.127932	0.0112922	0.00335061	0.00235529	0.027643	0.0491962	0.00546857	0.0478019	0.00795944	0.00823983	0.0420045	0.013458	0.00279158	0.0101757	0.0232231	0.142096	0.0454144	0.00280041	0.00320475	0.00512433	0.00178517	0.0293901	0.0994593	0.0470635	0.0293739	0.00592736	0.0131871	0.00793643	0.00468008	0.0252134
C5orf22	0.00144185	0.00085995	0.00112749	0.00130922	0.00090952	0.00089976	0.00312098	0.0017413	0.00118287	0.00240764	0.00356708	0.00097967	0.00068252	0.00167581	0.00668361	0.00123724	0.00092581	0.00115384	0.00086637	0.00090236	0.00102487	0.00086441	0.00102829	0.0016409	0.00068553	0.00151739	0.0010995	0.00269267	0.0007655	0.00077941	0.00069128	0.00388867	0.00315468	0.0006186	0.0011708	0.00060576	0.00146236	0.00291627	0.00074368	0.00090628	0.00080296	0.00132561	0.00109308	0.0016863	0.00113785	0.00153775	0.00134925	0.00088558	0.00097181	0.00095791	0.00084834	0.00074707	0.00483568	0.00085212	0.00154555	0.00077371	0.000962
C5orf30	0.00099119	0.00083296	0.00098468	0.00080558	0.0068339	0.00289714	0.00285081	0.00069283	0.00605141	0.128108	0.00072679	0.00089574	0.00092521	0.00095169	0.00087655	0.00179776	0.00075785	0.00122693	0.00073441	0.00075592	0.0006953	0.00076074	0.00069439	0.00137309	0.00175521	0.00095193	0.0394057	0.00115993	0.0013272	0.0007565	0.00257486	0.00081222	0.00083717	0.00641073	0.00150915	0.00236352	0.00280067	0.00214511	0.00206062	0.00170234	0.00100928	0.00505129	0.00153577	0.00098661	0.00072919	0.00186438	0.00077152	0.00094815	0.00085413	0.00105291	0.0013369	0.00068664	0.00491909	0.00102215	0.00135572	0.0026441	0.00114376
CA13	0.00181851	0.0022281	0.00069915	0.00154141	0.00312893	0.00701769	0.00237809	0.00095311	0.00125583	0.0936253	0.00112432	0.0008209	0.00123247	0.00212625	0.00111346	0.00068287	0.00088144	0.00202634	0.00108033	0.00126777	0.00076944	0.00083528	0.00176226	0.00136048	0.00128477	0.00146184	0.0009166	0.0009347	0.00116243	0.00061648	0.00157766	0.0316023	0.00068838	0.00075218	0.00095835	0.00095414	0.00100823	0.00232826	0.00086305	0.00864483	0.00109958	0.00185884	0.00208269	0.00090782	0.00294718	0.00308287	0.0007531	0.00089768	0.00708095	0.00082248	0.00071708	0.00210657	0.00112304	0.00121163	0.00200096	0.00101027	0.00101034
CA5A	0.00520924	0.00210765	0.00653009	0.00364507	0.00416734	0.0315121	0.00403647	0.00346348	0.00163543	0.1964	0.0067049	0.00559112	0.00285186	0.00293814	0.00184546	0.00711925	0.0186008	0.00381278	0.0217741	0.00328733	0.0035671	0.00210521	0.0025997	0.00120129	0.00158419	0.00249382	0.00240572	0.00190916	0.00219944	0.00249829	0.00089498	0.00257464	0.00328759	0.001627	0.0051056	0.00394021	0.00489989	0.0336231	0.00234252	0.00202073	0.0128717	0.00529613	0.012898	0.00426426	0.0407335	0.00797783	0.00305718	0.00246148	0.00245785	0.00443441	0.122863	0.00308539	0.00227356	0.00173521	0.00367181	0.00157705	0.0121079
CA7	0.00128042	0.00194179	0.00082216	0.00119087	0.00422599	0.0011416	0.0015229	0.00079728	0.00136943	0.064473	0.00095655	0.00072363	0.0186494	0.00186608	0.00121984	0.00154539	0.0130797	0.00145918	0.00148494	0.00307604	0.00070554	0.0007634	0.00091487	0.00087009	0.00074053	0.00337931	0.00087427	0.00157179	0.00107544	0.00157356	0.00106036	0.00203894	0.0025052	0.00091536	0.0012683	0.00164254	0.0330381	0.0141476	0.00066684	0.00123363	0.00141296	0.0015894	0.00234168	0.00981218	0.00092348	0.00070468	0.00140106	0.00756111	0.00087519	0.0020898	0.00071794	0.0007015	0.00071185	0.00088511	0.00103702	0.00133198	0.00193889
CABIN1	0.00400947	0.00228174	0.00122525	0.00347154	0.00532797	0.00909574	0.00227595	0.00099242	0.00236161	0.577115	0.0997736	0.00116382	0.0314403	0.0009804	0.00080648	0.00151708	0.00159278	0.00270675	0.0272036	0.00631283	0.00207207	0.00174761	0.00147399	0.0008303	0.00152248	0.00822684	0.0116269	0.00079685	0.00240675	0.0006972	0.00066264	0.0101418	0.0147907	0.00095161	0.00625269	0.00435076	0.0024258	0.0749921	0.00194882	0.00144163	0.00226949	0.0398213	0.0572044	0.00247646	0.00616552	0.00180219	0.00062547	0.00083875	0.00871757	0.00223591	0.0458133	0.00273862	0.00213655	0.00134205	0.00198324	0.00192449	0.214357
CACNA1D	0.00100716	0.00112542	0.00105154	0.00068719	0.00126982	0.00061242	0.00116479	0.0006291	0.00148919	0.252302	0.00098382	0.00554752	0.00154898	0.00133674	0.00115227	0.00265319	0.00095684	0.00076102	0.00097963	0.00082902	0.00184135	0.00122988	0.0011444	0.00093801	0.00097355	0.00111008	0.00292873	0.00078757	0.00258581	0.0008226	0.00103724	0.00345986	0.00096308	0.0011191	0.00270302	0.00092342	0.00077051	0.00349219	0.0009512	0.00778914	0.00108893	0.00113801	0.00181209	0.00106233	0.00333323	0.00204156	0.00104097	0.00207969	0.00112546	0.00080483	0.00195876	0.00068676	0.0082233	0.00135558	0.00108749	0.00134848	0.00142621
CACNB1	0.00537934	0.00291782	0.0101233	0.0244888	0.128821	0.00551015	0.029249	0.00166759	0.00444028	0.0877335	0.0292497	0.00538486	0.0671484	0.00157384	0.00359406	0.0117077	0.0559865	0.00317209	0.00622285	0.00473487	0.00949027	0.0103718	0.00344317	0.00476791	0.0182513	0.0200906	0.0026537	0.00218353	0.0119222	0.00212299	0.00287948	0.00722849	0.00413463	0.00460855	0.00828159	0.00627455	0.00104208	0.0875278	0.0155473	0.00964715	0.171246	0.018317	0.0248565	0.0313345	0.00306019	0.00241025	0.0198636	0.0120261	0.0912408	0.0115751	0.00300069	0.0369469	0.0563909	0.0249555	0.166501	0.0172587	0.0500153
CAD	0.00398748	0.00194141	0.00177422	0.00262316	0.00105065	0.00402861	0.00107304	0.00941193	0.00378656	0.101336	0.00197448	0.00249385	0.00176493	0.00079312	0.0008206	0.0052249	0.00202483	0.00309838	0.00121426	0.00110098	0.00099645	0.00117362	0.00099662	0.00098816	0.00074533	0.00066265	0.0033348	0.00186551	0.00093725	0.00099163	0.00189486	0.00090997	0.00130148	0.0023779	0.00227366	0.00239142	0.00164403	0.0145001	0.00251079	0.00300586	0.00142142	0.00092495	0.00878222	0.00200532	0.00095222	0.00074336	0.00071125	0.00070344	0.00212761	0.00141532	0.00337041	0.00882402	0.00131579	0.00077818	0.00235022	0.00180919	0.00296627
CALM1	0.00112575	0.00086481	0.00228108	0.00158919	0.00241754	0.00257577	0.00184051	0.00150082	0.16724	0.12972	0.00270709	0.00320418	0.00264986	0.00118085	0.00130238	0.00143265	0.00134388	0.0021491	0.00166701	0.00167574	0.00156748	0.0018769	0.00091579	0.00164038	0.00134516	0.00241865	0.00131834	0.00113918	0.00735726	0.00134245	0.00218899	0.00655527	0.00241552	0.00093852	0.00270261	0.00163061	0.00106182	0.00146597	0.00515119	0.0011647	0.0027413	0.00119132	0.00170355	0.00170291	0.00129712	0.00534634	0.00299661	0.00107581	0.00136183	0.00173614	0.00096696	0.00107717	0.00146195	0.00293646	0.00098694	0.00088374	0.00262476
CALM3	0.00874867	0.00192539	0.00551603	0.0051437	0.00429447	0.00095848	0.00099014	0.00078416	0.00113792	0.0222469	0.00209228	0.0058045	0.0035769	0.00133378	0.00116356	0.00075761	0.00265298	0.00216374	0.0018852	0.0300067	0.00123786	0.00108971	0.00101289	0.037758	0.00101137	0.00099779	0.00156715	0.00104363	0.022633	0.00153817	0.0011967	0.0167932	0.00446036	0.00203833	0.00408591	0.00122044	0.00186788	0.00204118	0.00856496	0.002161	0.00147486	0.00155406	0.00166194	0.00415242	0.0015631	0.0104233	0.00108193	0.00613082	0.00115288	0.00102261	0.00424149	0.0016188	0.00707939	0.00162938	0.00239833	0.0058056	0.00549885
CAPN12	0.00953509	0.00958791	0.00279656	0.0283528	0.0257721	0.0286469	0.0363892	0.0962238	0.0062745	0.752778	0.104903	0.0562856	0.00500262	0.127538	0.0031181	0.0291585	0.0177957	0.0346784	0.00935192	0.126832	0.00421225	0.00763744	0.00995252	0.0109517	0.00545259	0.010217	0.0159008	0.00173756	0.018508	0.00262457	0.00219381	0.0241258	0.00474471	0.00645458	0.038009	0.0254183	0.0068824	0.112672	0.0160897	0.00313831	0.490519	0.0240024	0.0653321	0.0077701	0.00301969	0.00319426	0.00518712	0.0191732	0.00829765	0.00578507	0.0157819	0.00479572	0.030967	0.00720628	0.0537835	0.00209801	0.4188
CAPZB	0.951389	1	1	1	1	1	1	1	1	1	1	1	1	0.588218	0.951389	0.898214	1	0.979167	1	1	1	1	1	1	1	1	1	0.958333	1	0.52063	0.880342	1	1	1	1	1	0.86292	1	1	0.925	1	1	1	1	0.684845	0.979167	0.760931	1	0.805392	1	0.903186	1	1	1	1	1	1
CARS	0.00268738	0.0192673	0.0031634	0.00407458	0.0567681	0.00525133	0.00417971	0.00639168	0.00417693	0.396742	0.0955922	0.0450416	0.00295903	0.0012218	0.0150532	0.00809219	0.00408616	0.00175498	0.00436219	0.110022	0.002194	0.00548856	0.00164736	0.00117366	0.00323183	0.00614873	0.00260608	0.00117386	0.00254482	0.00135129	0.00125838	0.151268	0.00184696	0.0082772	0.00378166	0.00457982	0.00094831	0.00464303	0.00231822	0.0154686	0.00248157	0.00660896	0.0659063	0.00889333	0.00556147	0.00267321	0.0132166	0.0138672	0.00140044	0.0118323	0.00086479	0.129868	0.00144764	0.0119679	0.0509292	0.00289141	0.0280187
CASP3	0.00088863	0.00124505	0.00062397	0.00166302	0.00104014	0.00097356	0.00106659	0.00099315	0.00085073	0.00149108	0.00086538	0.0008194	0.00082513	0.00082721	0.00093514	0.00069644	0.00100013	0.00058558	0.00160801	0.00115722	0.00244099	0.00131358	0.00231418	0.00082175	0.00078743	0.00060388	0.00331252	0.00093741	0.0008494	0.001427	0.00077767	0.00087514	0.00059888	0.0013051	0.00326035	0.00068806	0.00070113	0.00078072	0.00063985	0.0007396	0.00088918	0.00246866	0.00074138	0.00112192	0.00071691	0.00184553	0.00088155	0.00211884	0.00807397	0.00202829	0.00067418	0.00079703	0.00333036	0.00136552	0.00272326	0.00181527	0.00061171
CBWD1	0.0343153	0.00799197	0.0160561	0.00507116	0.075297	0.00469252	0.046124	0.0182505	0.00478948	0.213214	0.150389	0.0189136	0.00692705	0.00125695	0.00292254	0.00791747	0.0613941	0.0291074	0.0256689	0.0106517	0.00879462	0.00269303	0.00213699	0.0167346	0.00580841	0.0162889	0.00487031	0.110567	0.0431503	0.037185	0.0226701	0.00994917	0.00459238	0.0134574	0.0573626	0.0184265	0.00683622	0.142299	0.0631021	0.0310406	0.0172695	0.0397556	0.0538341	0.0147423	0.00353454	0.00334717	0.00240723	0.00145908	0.00622512	0.0201717	0.00493319	0.0151341	0.0856021	0.00555971	0.00140194	0.0469365	0.0322294
CBWD2	0.00146196	0.00136526	0.00282192	0.00237048	0.001421	0.00235543	0.0175005	0.00454605	0.0010558	0.0637757	0.00207717	0.0169728	0.00289365	0.00187327	0.00274799	0.0035512	0.00131434	0.00152636	0.00221906	0.0050315	0.00323582	0.00107765	0.00601925	0.0012107	0.00242128	0.00153753	0.00234616	0.00155673	0.00155393	0.0025158	0.00131004	0.0206868	0.0019153	0.00310181	0.00141282	0.00202929	0.00362697	0.0204081	0.00221256	0.00353108	0.00239172	0.00148934	0.0123755	0.00896349	0.0009235	0.00145175	0.00126624	0.0087693	0.00118938	0.00939488	0.00156604	0.00223871	0.00152805	0.00144086	0.00199067	0.00135963	0.00840374
CBWD3	0.0100492	0.0147565	0.00432569	0.0303156	0.0255268	0.0151464	0.0641107	0.0438658	0.0561136	0.373134	0.0336273	0.0077835	0.0379709	0.00321869	0.00180403	0.00848444	0.0131825	0.0179772	0.0708178	0.0189168	0.00438571	0.040414	0.00953194	0.0140246	0.00296996	0.089018	0.109215	0.0106266	0.0336597	0.00681289	0.00970675	0.0344724	0.020672	0.00487783	0.0394255	0.00764799	0.00643182	0.0565426	0.0158406	0.0127758	0.0414188	0.125029	0.0290248	0.0116167	0.00308975	0.00722945	0.00373888	0.00290438	0.0125237	0.128225	0.00592611	0.0157639	0.114026	0.00963116	0.013278	0.0161372	0.0572717
CCDC174	0.0876546	0.378571	0.494827	0.1733	0.585872	0.353878	0.530778	0.23908	0.337061	1	0.863158	0.44853	0.71568	0.00180249	0.0248112	0.00641489	0.377432	0.396878	0.343286	0.660539	0.193361	0.200741	0.202798	0.178653	0.27476	0.684722	0.450992	0.135355	0.188703	0.197082	0.402466	0.519275	0.360383	0.310771	0.44383	0.415229	0.00848795	0.601627	0.385881	0.351556	0.453774	0.857361	0.966667	0.202833	0.006313	0.0112698	0.00476883	0.00966025	0.0581424	0.200971	0.160894	0.597325	0.457872	0.626065	0.796104	0.189357	1
CCDC59	0.003148	0.00164855	0.0123983	0.00658591	0.00342221	0.00304188	0.00471162	0.00329107	0.00204499	0.382992	0.00176609	0.00505919	0.00197692	0.00111389	0.002964	0.00287252	0.00684714	0.00683951	0.0292649	0.00808974	0.00120028	0.00528337	0.0914135	0.0015338	0.00132059	0.0889818	0.00142008	0.00282404	0.00400748	0.00195587	0.00153323	0.023545	0.0949307	0.00311075	0.0368241	0.00233441	0.0924389	0.0041028	0.00329603	0.00293798	0.0168183	0.109976	0.0437271	0.00538022	0.00195124	0.00111054	0.00675433	0.00153039	0.00258724	0.00133409	0.00111065	0.00374863	0.0061117	0.0276434	0.00733971	0.00091021	0.0628047
CCNB1	0.00674098	0.00231975	0.00160561	0.0100261	0.396754	0.00167043	0.00176117	0.00513204	0.0019447	0.979167	0.00464586	0.0346667	0.00544493	0.00180222	0.00147914	0.00190825	0.0678898	0.00457258	0.00651362	0.00312996	0.00464025	0.00201969	0.00298964	0.00064876	0.00566732	0.0232396	0.159869	0.00102863	0.00275663	0.00141639	0.00391116	0.0032442	0.00178438	0.00160617	0.0154795	0.0009075	0.00397283	0.0452498	0.00378131	0.00176381	0.0687124	0.0353811	0.0338135	0.00107569	0.0290172	0.00175884	0.00123465	0.00598051	0.0273875	0.0899115	0.00226195	0.00193684	0.0644682	0.00125714	0.0108909	0.014129	0.197115
CCNC	0.00118065	0.141525	0.0438176	0.0100245	0.0712282	0.0343663	0.00876688	0.105766	0.043828	1	0.524486	0.0122875	0.764815	0.00163848	0.00268433	0.00119791	0.110819	0.0204295	0.262322	0.700817	0.172084	0.0319621	0.286293	0.0015235	0.0785697	0.625529	0.00689124	0.00434742	0.0107567	0.00213502	0.0289574	0.265957	0.30032	0.0680576	0.0547497	0.0134607	0.0213245	0.0481477	0.195848	0.00655906	0.0108852	0.0034092	0.778892	0.105556	0.0017386	0.00105445	0.00103765	0.00115631	0.00641351	0.0117979	0.00157864	0.164412	0.041847	0.00439479	0.161742	0.0225996	1
CCND3	0.00359789	0.0804734	0.00199941	0.00500156	0.102015	0.121559	0.00556551	0.0101008	0.00493096	0.878906	0.122821	0.0269293	0.128223	0.0167059	0.00646466	0.00157493	0.133049	0.00282133	0.0447206	0.0362513	0.00123336	0.0181595	0.0180183	0.00855464	0.00604709	0.0178566	0.00336337	0.00467718	0.0154583	0.00211057	0.00771438	0.0521975	0.103132	0.0140805	0.0746266	0.0120601	0.00137442	0.112253	0.109853	0.00453509	0.0179264	0.0263303	0.140837	0.00984639	0.0108306	0.0116757	0.110903	0.00956503	0.0290008	0.118273	0.00087164	0.127341	0.034637	0.00247475	0.304548	0.00353359	0.516828
CCNF	0.00135108	0.00103895	0.00974762	0.00165764	0.0146992	0.00139592	0.00334094	0.00200722	0.00240885	0.522028	0.0110954	0.00083347	0.002089	0.00083621	0.00077724	0.00082402	0.0213167	0.00353829	0.0146767	0.0046676	0.00153346	0.00183249	0.00102855	0.00272967	0.00349178	0.00457219	0.00367973	0.00114904	0.00129616	0.00145475	0.0013323	0.00283067	0.00361508	0.00198556	0.00143985	0.00937892	0.0012587	0.0109011	0.00269174	0.0582304	0.00178301	0.00646195	0.0116965	0.00650619	0.0012054	0.00149382	0.00104862	0.00139771	0.00082852	0.00323679	0.00072795	0.00210261	0.00105974	0.00099192	0.00078785	0.0017386	0.120473
CCNG1	0.00203157	0.00100841	0.00462887	0.00622026	0.00190114	0.0150611	0.0974892	0.00281464	0.00377435	0.475313	0.0113545	0.0171181	0.00425894	0.0012125	0.00097386	0.00168474	0.00138211	0.00137494	0.00264116	0.0165068	0.00114103	0.00335165	0.00225491	0.0122809	0.0167961	0.00395204	0.00312469	0.00191703	0.00392826	0.00085484	0.00190084	0.00188628	0.00294453	0.00233302	0.00415739	0.098423	0.00264751	0.0168323	0.00400196	0.0205219	0.00266711	0.00159604	0.0512489	0.00282248	0.00412914	0.00118894	0.00220817	0.00183551	0.00190539	0.00287133	0.00109585	0.037594	0.00550671	0.00325432	0.00236016	0.00318133	0.0247146
CCNH	0.0202079	0.00124435	0.0281234	0.00554513	0.0946314	0.00664634	0.00102213	0.00180409	0.00824176	0.5551	0.0132385	0.00413998	0.0124461	0.00192472	0.00162048	0.00195619	0.0138559	0.00394357	0.18572	0.00923959	0.0133047	0.00921354	0.0211763	0.00698426	0.00161586	0.00704086	0.349088	0.00088187	0.00266098	0.0012218	0.00087127	0.00499825	0.00152488	0.0028056	0.00589925	0.00279598	0.00111325	0.13142	0.0223944	0.00522495	0.206724	0.173349	0.0456664	0.0244127	0.00319766	0.00407837	0.00662215	0.00154459	0.0101707	0.0105223	0.00238182	0.0144539	0.100894	0.0038741	0.0177862	0.00456224	0.159297
CCR2	0.00117697	0.00175992	0.00073997	0.00066116	0.00203956	0.00192719	0.00275468	0.00161491	0.0007645	0.0383225	0.00134431	0.00195402	0.0114987	0.00152679	0.00084913	0.00071436	0.00693696	0.00340066	0.00107536	0.00168695	0.00063313	0.00068858	0.001232	0.00127799	0.0007095	0.00080769	0.00105355	0.00097639	0.00227712	0.00119447	0.00141819	0.00737542	0.00141657	0.00067362	0.0007873	0.00484742	0.00110377	0.00084737	0.00133442	0.00095169	0.00070912	0.00290878	0.00197698	0.00067913	0.00444117	0.00140865	0.00119981	0.00211011	0.00597641	0.00259474	0.00098759	0.00528443	0.00344399	0.0007711	0.00222883	0.00282266	0.0010376
CCT3	0.249139	0.219517	0.180767	0.360235	0.235016	0.177363	0.446254	0.0283653	0.184507	0.74876	0.50496	0.0110315	0.621062	0.00231203	0.0319502	0.0986348	0.289881	0.348898	0.573944	0.274901	0.143282	0.447747	0.22811	0.0152629	0.24623	0.270966	0.235552	0.233537	0.214939	0.0969937	0.0906532	0.579167	0.275335	0.495972	0.090596	0.0554999	0.0255456	0.369762	0.239782	0.161717	0.132744	0.313106	0.482833	0.184045	0.0249272	0.0670642	0.0172313	0.00735168	0.0455894	0.206242	0.0463603	0.404019	0.247973	0.279748	0.613889	0.352998	0.524658
CCT4	0.0619001	0.149119	0.0738137	0.125807	0.18568	0.130882	0.141293	0.0119146	0.051558	0.262681	0.160625	0.00681366	0.259842	0.0260253	0.00225831	0.00337623	0.0922093	0.0267999	0.135071	0.123878	0.0131644	0.231269	0.0797064	0.00971025	0.110045	0.289371	0.141851	0.0513697	0.0545094	0.00396193	0.139714	0.0790034	0.0872055	0.109274	0.00851471	0.048397	0.0324397	0.108888	0.00804362	0.110334	0.109475	0.175086	0.121176	0.0405199	0.0270512	0.0139453	0.00167535	0.00085353	0.0147353	0.154707	0.0574722	0.112437	0.126633	0.0223234	0.173142	0.0708095	0.15993
CCT6A	0.138162	0.271388	0.188531	0.0872486	0.427156	0.28041	0.303803	0.13218	0.266994	0.48851	0.235639	0.0994252	0.257539	0.122334	0.0304795	0.0365402	0.378241	0.200571	0.261465	0.294643	0.122043	0.347306	0.156818	0.111727	0.38415	0.418383	0.156475	0.169263	0.424307	0.0845993	0.348045	0.276431	0.277504	0.210181	0.33124	0.489286	0.0331984	0.472901	0.322952	0.287675	0.225125	0.496528	0.578556	0.422022	0.0863119	0.229438	0.0273536	0.0022747	0.133813	0.263492	0.00987481	0.299444	0.192329	0.24402	0.291034	0.156646	0.336676
CCT7	0.344444	0.314087	0.232089	0.239286	0.53373	0.569444	0.356481	0.0858817	0.516414	0.944444	0.833333	0.111626	0.705556	0.0526601	0.0342318	0.741667	0.662037	0.318429	0.20787	0.625	0.256645	0.371507	0.31734	0.0457108	0.36875	0.377778	0.625	0.324095	0.727778	0.0270193	0.146495	0.833333	0.497619	0.360957	0.215741	0.277138	0.00272046	0.537037	0.140576	0.447987	0.525	0.622222	0.678451	0.128667	0.189683	0.166204	0.269551	0.0420335	0.421324	0.352778	0.365807	0.255469	0.249715	0.21453	0.331197	0.394841	0.788889
CD164	0.00156908	0.00119673	0.00073264	0.00074542	0.00162798	0.00224213	0.00079577	0.00070702	0.00137248	0.135626	0.00176371	0.016741	0.00204037	0.001022	0.00099097	0.00085048	0.0014231	0.00147765	0.00249205	0.00498878	0.00154914	0.00178733	0.00082947	0.00149762	0.00239511	0.00079335	0.00125055	0.00196816	0.00083049	0.00351158	0.0015712	0.0260612	0.00361356	0.00090834	0.00122672	0.00352775	0.00064971	0.0016025	0.00079928	0.00079535	0.00426992	0.00095899	0.0127154	0.00080481	0.00815397	0.00090178	0.00299054	0.00083528	0.00100165	0.00090451	0.00134462	0.00480708	0.00263286	0.001007	0.00132649	0.00092768	0.00110959
CD2BP2	0.00141038	0.00143489	0.00171073	0.00175207	0.00296647	0.00283684	0.00134031	0.00139551	0.00414778	0.409625	0.0168734	0.00243335	0.00128781	0.0109377	0.00339655	0.00166176	0.0011463	0.00309199	0.0232975	0.00153199	0.00248437	0.00224085	0.00125491	0.00167224	0.00130047	0.00134828	0.00808933	0.00110364	0.00103473	0.00090301	0.00154875	0.00082243	0.00349924	0.00841299	0.00502853	0.0025305	0.00067822	0.0202545	0.00380111	0.00250699	0.00172016	0.00399187	0.0469941	0.00174354	0.00254126	0.00128267	0.00120033	0.0108633	0.00103689	0.00369396	0.00410395	0.00367867	0.0023394	0.00288842	0.00292001	0.00096885	0.00473311
CD3EAP	0.00096034	0.0110326	0.00368747	0.00279712	0.00230907	0.00626861	0.00421611	0.00299727	0.00193764	0.234348	0.00550865	0.00215325	0.0032044	0.00603717	0.00203502	0.00152995	0.0890664	0.00225887	0.00311861	0.0228284	0.00206199	0.00305782	0.00212851	0.00289941	0.00482304	0.00147247	0.00349414	0.00416837	0.00163082	0.00164319	0.00280462	0.00360949	0.00197304	0.00324264	0.00210869	0.00270811	0.00083024	0.0693982	0.0177647	0.0346989	0.080793	0.379107	0.0967379	0.00334263	0.00291497	0.00212689	0.00314146	0.0011648	0.00136234	0.0612909	0.0011087	0.0135153	0.0616844	0.00157233	0.0308388	0.00685591	0.193741
CD4	0.00469565	0.00141942	0.00107827	0.00093695	0.00363818	0.00152877	0.00134706	0.00118553	0.00320253	0.0173997	0.00160376	0.0021325	0.00385862	0.00123766	0.00081892	0.00367228	0.00276376	0.00099517	0.0252241	0.00178061	0.00082331	0.00246236	0.00119179	0.00141379	0.00070221	0.0072015	0.00228827	0.00094393	0.00418234	0.00076904	0.00161097	0.0010918	0.00132018	0.00363548	0.00262955	0.00177259	0.00071162	0.00518139	0.00225588	0.00182526	0.00169607	0.00094171	0.00245806	0.00204619	0.00095315	0.00768588	0.00140067	0.00081561	0.00411917	0.00118542	0.00088124	0.00082014	0.00142613	0.00131059	0.00501159	0.00092052	0.00190422
CD5	0.00114973	0.00089323	0.00122119	0.00089742	0.0012858	0.0011671	0.00382711	0.00114906	0.00138236	0.02141	0.0020002	0.00131803	0.00465924	0.00248961	0.00176132	0.00162274	0.16844	0.00232541	0.00297111	0.00095072	0.00132645	0.00086667	0.0015937	0.00247979	0.00122027	0.00131162	0.00758049	0.0020098	0.00244649	0.00095868	0.00241296	0.00144193	0.00350124	0.00191391	0.00248774	0.00099586	0.00194125	0.00261999	0.00268986	0.00122307	0.00142334	0.00124546	0.00268232	0.0010569	0.00181431	0.00172835	0.00465642	0.00128823	0.001288	0.00167856	0.0199767	0.00115524	0.00211199	0.001463	0.00461009	0.00192543	0.0021986
CD9	0.00169081	0.00177823	0.0095111	0.00106375	0.00354671	0.00216329	0.00337836	0.00122374	0.00174061	0.0361333	0.00348296	0.00110429	0.00085761	0.0021209	0.00552057	0.00249041	0.00364805	0.00151593	0.00306579	0.00132431	0.00156249	0.00439454	0.00076204	0.00343548	0.00101859	0.0017335	0.00121909	0.00122759	0.00068417	0.0015657	0.00226743	0.0033927	0.00098459	0.00397238	0.00229109	0.00163243	0.0141453	0.00191926	0.00101153	0.00397488	0.00125583	0.00084011	0.00127449	0.00186298	0.0047038	0.00206393	0.00178446	0.00082841	0.00279264	0.00256209	0.00161855	0.00308804	0.0121186	0.00098557	0.00550931	0.00178746	0.00202515
CDC27	0.00202603	0.0007131	0.00339443	0.00272756	0.00094352	0.00131549	0.00109065	0.00855982	0.00114611	0.16768	0.00210839	0.00212975	0.00127506	0.00440406	0.00173527	0.00124573	0.00148128	0.00096734	0.00209127	0.00189422	0.00118929	0.00077373	0.00196344	0.00069766	0.00130765	0.00087523	0.00240862	0.00217135	0.00128875	0.0013748	0.00114748	0.0114232	0.00190014	0.00090022	0.00160026	0.00089872	0.00173981	0.0231105	0.00121984	0.00260202	0.00203711	0.00249512	0.0460125	0.00094192	0.00064414	0.00097619	0.00079598	0.0007413	0.0229791	0.00141531	0.00091062	0.00087608	0.00133765	0.00168599	0.00134989	0.00122434	0.084853
CDC45	0.0282149	0.391773	0.550694	0.128189	0.375295	0.483499	0.415441	0.410078	0.320846	0.945833	0.670437	0.615584	0.460823	0.0837545	0.320245	0.545673	0.945833	0.156904	0.716667	0.768651	0.200577	0.279532	0.398766	0.343975	0.505287	0.737103	0.444125	0.157021	0.296025	0.236415	0.269651	0.897222	0.544619	0.814484	0.49194	0.761111	0.0366869	0.782242	0.697222	0.780159	0.251971	0.650253	0.925	0.246043	0.656755	0.683838	0.0730234	0.0658445	0.622231	0.63125	0.0576038	0.584806	0.64127	0.17372	0.341967	0.704825	0.777778
CDC5L	0.112626	0.134942	0.0878007	0.138275	0.515308	0.0464909	0.150817	0.0621039	0.0374113	1	0.822917	0.227004	0.211679	0.00189879	0.00690911	0.100185	0.0919902	0.389209	0.295628	0.0774631	0.149047	0.0410951	0.0861496	0.0530934	0.266292	0.265814	0.0888397	0.0531468	0.270695	0.0342468	0.0818924	0.620498	0.0231147	0.0386124	0.69733	0.0327014	0.0190677	0.794231	0.188104	0.331101	0.555622	0.288678	0.75518	0.17878	0.00524987	0.104275	0.00301234	0.00653881	0.0344306	0.092109	0.0371381	0.290244	0.692361	0.160699	0.172504	0.228745	1
CDH15	0.00924774	0.0122957	0.00092688	0.00232968	0.00340223	0.00072998	0.00302998	0.00134933	0.00235251	0.00756582	0.00223882	0.00095379	0.00255976	0.00092333	0.0008008	0.00074605	0.00358063	0.00309262	0.00650233	0.00286231	0.00101316	0.00245973	0.00276868	0.00104996	0.00103726	0.00186457	0.00087921	0.0020127	0.00174416	0.00319068	0.00087754	0.0268321	0.00090821	0.00170266	0.00095762	0.00208265	0.00188558	0.00259205	0.00746769	0.00152108	0.00538785	0.0007672	0.00220599	0.00160243	0.00138327	0.00442533	0.00081334	0.00234492	0.00109158	0.00087616	0.00199707	0.00579608	0.00249772	0.00167168	0.00171962	0.00398052	0.0019055
CDIPT	0.00314044	0.00117822	0.00571773	0.00255731	0.0209774	0.0230921	0.00590999	0.00157177	0.00159637	0.300908	0.0909531	0.00071226	0.00128003	0.00089643	0.00073777	0.00185025	0.00093975	0.00239892	0.00377876	0.0022385	0.00176304	0.00144147	0.00359059	0.00102465	0.00139694	0.00328136	0.00303926	0.0036116	0.00183332	0.00176985	0.00084076	0.00161614	0.00329307	0.00248337	0.00221692	0.00211545	0.00152333	0.156069	0.00845209	0.00183682	0.00631398	0.00351669	0.0392522	0.00100465	0.00090801	0.00091174	0.00118634	0.00177572	0.00761445	0.00329748	0.00124128	0.00519685	0.00311564	0.00177215	0.00163943	0.00124072	0.0176849
CDK7	0.00172634	0.00651712	0.00360457	0.00816806	0.00291214	0.0213578	0.030963	0.00328392	0.00383935	0.428883	0.0226688	0.0233156	0.0106623	0.00405287	0.00843306	0.00232519	0.0177319	0.00923027	0.102389	0.0172835	0.00552303	0.00568513	0.020198	0.00314384	0.009468	0.0181564	0.0444772	0.00351533	0.00407043	0.0179372	0.00914821	0.00437926	0.0551077	0.021344	0.0497327	0.00404031	0.0129984	0.151287	0.00618082	0.00364376	0.1595	0.00971833	0.0646622	0.0316656	0.00465518	0.00565662	0.00921548	0.00390463	0.00488585	0.0141421	0.00146227	0.0724159	0.048596	0.00885211	0.00220915	0.00985495	0.28575
CENPA	0.00452394	0.00148389	0.00181846	0.00232899	0.00253797	0.0174698	0.00330775	0.00326113	0.00169609	0.0440308	0.00145145	0.00281043	0.00374978	0.00073165	0.00112506	0.00436398	0.0146141	0.00147926	0.107413	0.0029958	0.00265862	0.0625473	0.00450246	0.00202877	0.00159825	0.00508632	0.00128111	0.00203294	0.00134302	0.00158496	0.00296557	0.00155823	0.00157885	0.00098495	0.00195809	0.0015754	0.0015426	0.0373336	0.00412045	0.00244706	0.00419561	0.00434708	0.0357747	0.00162524	0.00541673	0.00172628	0.00106785	0.00114157	0.00282731	0.00175364	0.00146406	0.0019182	0.00306695	0.00373793	0.00286756	0.00128852	0.0037942
CENPC	0.00149926	0.050433	0.120107	0.145355	0.157417	0.180194	0.00484956	0.0806621	0.0146705	0.467951	0.101335	0.00328208	0.177237	0.00134074	0.00110492	0.00120715	0.290097	0.00500287	0.465408	0.043985	0.00460559	0.0850197	0.00585662	0.00331634	0.0195377	0.0065096	0.475094	0.0216402	0.149787	0.0299256	0.00180638	0.0330499	0.0325205	0.0319744	0.0235259	0.0288924	0.00402108	0.453579	0.820833	0.933333	0.447739	0.331379	0.521525	0.00837898	0.00208326	0.0265107	0.00122451	0.001626	0.0991758	0.0611574	0.00116755	0.151388	0.0986606	0.0584555	0.421507	0.130273	0.447498
CENPH	0.00123484	0.00157689	0.00641517	0.00256612	0.00418252	0.00214087	0.00620724	0.00125496	0.00203012	0.381341	0.00136374	0.00313892	0.0102203	0.00228363	0.00102197	0.00419236	0.00641442	0.00208174	0.0160792	0.00329091	0.0033157	0.00215498	0.00177415	0.00122616	0.0010867	0.10668	0.00817384	0.00314374	0.0033167	0.00131411	0.00063482	0.0037885	0.0046968	0.00153946	0.00189624	0.0045081	0.00117803	0.157022	0.154389	0.0905576	0.00160067	0.00394503	0.00290519	0.00167169	0.00120921	0.00252899	0.00099195	0.0009458	0.00692305	0.00104932	0.001828	0.00209785	0.00357608	0.00251197	0.00256799	0.00138498	0.0170205
CENPW	0.00200992	0.001458	0.00226244	0.00193648	0.00214048	0.0016024	0.00293909	0.00220826	0.00618079	0.466363	0.00331786	0.00139224	0.00099736	0.00085958	0.00183335	0.00105072	0.0105275	0.00136013	0.00823188	0.00814184	0.00529351	0.00137694	0.00118875	0.00221389	0.0898431	0.00521643	0.00367063	0.00127435	0.00154665	0.00099409	0.00984188	0.00562668	0.00081182	0.00139516	0.00156402	0.0295989	0.00340356	0.0292842	0.175965	0.1112	0.00772035	0.00255434	0.00747439	0.00090306	0.0036135	0.003729	0.00386622	0.00111088	0.00133511	0.00245489	0.00096732	0.0017648	0.00174117	0.00215392	0.0083581	0.00066052	0.00529059
CEP135	0.00110069	0.00808204	0.00261643	0.137233	0.00116	0.00108295	0.00231195	0.00282956	0.00112228	0.533454	0.00160876	0.0013068	0.00128393	0.00122302	0.00365634	0.00119123	0.00100507	0.00289309	0.00475676	0.0059145	0.00176661	0.00356029	0.00099651	0.0016491	0.00102157	0.0107357	0.0576882	0.00183688	0.00273735	0.00148808	0.00373967	0.00144274	0.00265539	0.00196385	0.00167422	0.00206501	0.00203887	0.0829385	0.00190636	0.00704677	0.0140255	0.0051225	0.0706949	0.00090147	0.0347208	0.0191499	0.00934675	0.00138703	0.00371968	0.00159373	0.00081651	0.00263875	0.00205574	0.00226166	0.00365611	0.00280102	0.0144898
CEP350	0.00286137	0.00160508	0.00194544	0.00183703	0.00579684	0.00631024	0.0917884	0.00212307	0.00436277	0.894697	0.0858293	0.00436517	0.00160746	0.00241306	0.00303789	0.00204484	0.00171292	0.00187382	0.0215479	0.0214627	0.0009825	0.00094854	0.0120583	0.00135904	0.00611422	0.0291117	0.00101839	0.00080644	0.0217793	0.00552774	0.00152377	0.00878932	0.00523936	0.00185454	0.00391186	0.0015536	0.00098018	0.0573852	0.0688905	0.00213016	0.00211532	0.0877277	0.167455	0.00091808	0.00379123	0.00204294	0.0042882	0.00115845	0.0105737	0.00346099	0.00081195	0.0098023	0.00574808	0.00246424	0.00098447	0.00785714	0.0246658
CEP55	0.0013149	0.0019551	0.0131737	0.00878578	0.00443715	0.00681697	0.00212515	0.00310717	0.00088676	0.461972	0.0103504	0.00142599	0.0324999	0.00073821	0.00073504	0.00132248	0.00194819	0.00118746	0.00318239	0.0109504	0.00357975	0.00189247	0.12692	0.00120155	0.00132683	0.0524627	0.116887	0.00107994	0.00273653	0.0015936	0.00333361	0.0198435	0.00175244	0.00744592	0.00391588	0.0155212	0.00125486	0.0703464	0.1688	0.0564791	0.00318599	0.0029478	0.1906	0.0013663	0.128093	0.00162858	0.00148307	0.00130948	0.00169476	0.0152859	0.00084814	0.0176282	0.0122394	0.019277	0.00454855	0.0179215	0.0208144
CEP85	0.00115868	0.0130954	0.00591692	0.0646714	0.0052623	0.0893001	0.00489952	0.00503358	0.046047	0.958333	0.00921324	0.00247385	0.13527	0.00137645	0.00629562	0.00275995	0.00447992	0.00516118	0.0257161	0.13517	0.00464851	0.00231659	0.0089618	0.00136125	0.00397138	0.11837	0.0149385	0.0441835	0.325425	0.0461422	0.00132196	0.00646939	0.03404	0.00128608	0.0799279	0.00458807	0.00305889	0.665975	0.00372573	0.00483697	0.0621029	0.461935	0.721343	0.0827793	0.00254411	0.0664945	0.00231965	0.0014391	0.00442424	0.0270712	0.0140695	0.00742476	0.175113	0.00635592	0.171543	0.0426921	0.688889
CERCAM	0.0008273	0.00156289	0.00107672	0.00116064	0.00065999	0.058332	0.00224005	0.00078541	0.00080353	0.100532	0.00194215	0.00145554	0.00110007	0.00099937	0.00104865	0.0078405	0.0007848	0.00218618	0.00093986	0.0010619	0.00073134	0.00121885	0.00220389	0.00064424	0.00258148	0.0227238	0.00085759	0.00094723	0.0020997	0.00202813	0.00180805	0.00099494	0.0044924	0.00122462	0.00408924	0.00120941	0.00189366	0.0138049	0.00112265	0.00211274	0.00143323	0.00116714	0.00444947	0.00091376	0.0445827	0.00113732	0.00482457	0.0018144	0.001982	0.00141791	0.00842542	0.00126678	0.00135489	0.00144484	0.00223629	0.00369118	0.00176936
CERS6	0.0007481	0.00197136	0.00126467	0.0016281	0.00079474	0.00069163	0.00068214	0.00153618	0.0008409	0.232956	0.00445775	0.00072308	0.00106096	0.00157011	0.00136709	0.00073515	0.00102621	0.00086513	0.00218193	0.00494672	0.00170424	0.00388517	0.00116618	0.00079001	0.00294462	0.00510102	0.0008858	0.00073132	0.00181279	0.00073193	0.00101467	0.00152984	0.00178215	0.00187683	0.0987488	0.00189643	0.00579129	0.00789877	0.0360675	0.00659583	0.0011993	0.00170932	0.0218658	0.00157328	0.00405103	0.0014215	0.00072066	0.00143183	0.00140042	0.00068629	0.00590792	0.00667186	0.00101357	0.00104887	0.00074626	0.00108689	0.00137261
CFL1	0.00180986	0.0258474	0.007619	0.0196504	0.00262861	0.0101227	0.00622644	0.127139	0.00353212	0.611815	0.895833	0.0309533	0.00185319	0.00128636	0.00088804	0.00281005	0.00452224	0.00440247	0.0301839	0.0155968	0.0070787	0.00447391	0.0029611	0.00172518	0.916667	0.235949	0.00242623	0.00062193	0.0455693	0.00372215	0.00317745	0.0146089	0.00178172	0.00276105	0.00519094	0.00412277	0.00121719	0.0227828	0.00898232	0.00142443	0.00238718	0.0341025	0.184366	0.00827627	0.00095306	0.0041139	0.0010164	0.001678	0.0247825	0.00167065	0.00509228	0.00246601	0.0409694	0.015407	0.0255495	0.0108841	0.435967
CHD1	0.00083905	0.0171242	0.0146422	0.00839999	0.00149045	0.00150602	0.00173306	0.00258542	0.00156836	1	0.142054	0.00082032	0.00490634	0.00299053	0.00173635	0.00104221	0.00343451	0.00136724	0.00391466	0.910714	0.0345596	0.00833772	0.0107774	0.00091117	0.0479438	0.0102757	0.0414383	0.00100646	0.0354916	0.00129716	0.0010714	0.00626746	0.00574469	0.00413038	0.00248738	0.00215523	0.00093292	0.133295	0.00324163	0.00162997	0.00340354	0.00795769	0.172564	0.00099428	0.00090805	0.00428473	0.00138223	0.0101667	0.00270435	0.00709879	0.00072795	0.0163481	0.00461381	0.0346222	0.00139746	0.00267	0.374689
CHD4	0.1543	0.013847	0.191182	0.119373	0.290467	0.276511	0.0321309	0.150665	0.294935	0.703061	0.524584	0.00656271	0.191598	0.0072303	0.0521304	0.0180957	0.228682	0.0567278	0.135876	0.364069	0.234241	0.014614	0.0573086	0.004717	0.396171	0.275824	0.0356029	0.0102476	0.246134	0.0248307	0.00494311	0.223572	0.101029	0.187841	0.418708	0.306881	0.0102429	0.601962	0.250635	0.238734	0.00782512	0.102184	0.552507	0.197333	0.0107035	0.0161977	0.0168056	0.00996575	0.090113	0.0127475	0.0128675	0.630161	0.411272	0.0172675	0.238795	0.0311471	0.732665
CHERP	0.154782	0.0961413	0.241247	0.00371085	0.342987	0.185195	0.393321	0.195007	0.328964	1	0.927083	0.782639	0.534527	0.013837	0.00296099	0.0150622	0.00459193	0.0984748	0.427673	0.28244	0.0962153	0.173745	0.145836	0.00616384	0.48292	0.394334	0.0346058	0.0729946	0.46869	0.00440566	0.0932144	0.269728	0.17932	0.0156048	0.622591	0.820437	0.261465	0.958333	0.835417	0.255979	0.105155	0.675093	0.618585	0.39776	0.00396151	0.016758	0.0136267	0.00262864	0.239035	0.150191	0.121475	0.779306	0.909722	0.227135	0.200553	0.250959	1
CHMP1A	0.0107792	0.00324726	0.0312676	0.0036512	0.00257596	0.00168872	0.00203567	0.00084564	0.0045604	0.113953	0.00529132	0.00167157	0.0015121	0.00114655	0.00182624	0.0017185	0.00098879	0.00107378	0.0029903	0.00540301	0.00183878	0.00153766	0.00910303	0.00089709	0.0102796	0.105393	0.0029489	0.00112063	0.00400141	0.00261289	0.00204896	0.0103598	0.00109623	0.00225987	0.00092705	0.00719306	0.0008316	0.00631044	0.00647939	0.0026557	0.022204	0.00531508	0.0168913	0.00328611	0.00110708	0.00161983	0.00411231	0.00214393	0.00086645	0.00153827	0.00185726	0.00255869	0.00219337	0.00120719	0.00574644	0.0348577	0.0043427
CHMP2A	0.004092	0.0029388	0.245942	0.00425181	0.00156735	0.00148574	0.00201519	0.00111814	0.0178534	0.440133	0.00611299	0.106445	0.00233539	0.00095639	0.00216091	0.00171534	0.0180381	0.00197387	0.144852	0.172549	0.00272732	0.00717174	0.106034	0.0121212	0.00544393	0.00372017	0.151142	0.00069916	0.00302312	0.00253636	0.00120173	0.431079	0.00128116	0.0312206	0.0052157	0.171342	0.00107039	0.0159174	0.131018	0.0119728	0.00616685	0.00587615	0.0448633	0.00241409	0.00180324	0.00469056	0.00204735	0.00222018	0.00107895	0.0109068	0.00065356	0.371811	0.00257977	0.37549	0.0123095	0.00209223	0.287278
CHMP4B	0.00443013	0.0258309	0.00329907	0.00290952	0.00990179	0.00475058	0.00198874	0.00225991	0.0099194	0.382823	0.276675	0.0198349	0.17559	0.00155591	0.00430944	0.00685517	0.0192948	0.0065832	0.0330093	0.394979	0.00314666	0.00399444	0.0113978	0.00093514	0.0215974	0.0152339	0.00251483	0.00097036	0.00467215	0.00178511	0.00197727	0.303225	0.00500146	0.00525971	0.083592	0.00415771	0.00140559	0.072621	0.0108942	0.0140494	0.00177654	0.00607072	0.155449	0.0166728	0.00127667	0.00125678	0.00914416	0.00079688	0.0119918	0.192467	0.0026231	0.00565198	0.0896425	0.0492463	0.00976411	0.00150259	0.423559
CHMP4C	0.00204121	0.00143885	0.00153391	0.00163567	0.00471522	0.00069033	0.00093449	0.00338361	0.00186157	0.0445083	0.00096169	0.00107048	0.00256093	0.00161353	0.00133448	0.00151991	0.00116961	0.00278091	0.00080239	0.00139756	0.00141299	0.0008969	0.00120195	0.00319561	0.00239058	0.00137519	0.00074116	0.00187262	0.00210174	0.00142002	0.00118318	0.00082896	0.00180389	0.0009849	0.00218399	0.00178959	0.00122771	0.00266025	0.0556363	0.0013635	0.00105698	0.0010825	0.00217429	0.00084267	0.00125941	0.00125815	0.00163022	0.00230934	0.00070783	0.00107677	0.00201115	0.0894601	0.00078865	0.00234116	0.00089881	0.00288899	0.00112222
CHMP5	0.00213125	0.00712374	0.0328886	0.00200873	0.00225171	0.00239743	0.00126827	0.00134555	0.00674271	0.3956	0.00284672	0.00290402	0.0107236	0.00133745	0.00218302	0.00265726	0.00499749	0.00543739	0.0125961	0.134314	0.00194926	0.00180511	0.00205772	0.00098434	0.00226554	0.0018409	0.00578928	0.00189563	0.0036839	0.00601865	0.00423885	0.00996459	0.0145156	0.00319995	0.0288082	0.107725	0.0033608	0.0185687	0.176565	0.00305061	0.00446031	0.00169736	0.0155125	0.00626284	0.00187533	0.00754046	0.00222003	0.0205454	0.00473516	0.0035681	0.00378807	0.0165464	0.0074285	0.0220351	0.00399477	0.00285054	0.0322063
CHMP6	0.00371158	0.013935	0.00306274	0.00517002	0.0114442	0.00502235	0.00617973	0.00120085	0.00542117	0.183256	0.0107929	0.00169671	0.108181	0.0018779	0.00170244	0.00165486	0.00313928	0.0015873	0.00178912	0.0113613	0.00138725	0.00128526	0.00392177	0.00197101	0.00360905	0.00497543	0.00688476	0.00184372	0.00147923	0.00244112	0.00494641	0.0305282	0.00512162	0.00283893	0.0131008	0.00439741	0.00194596	0.00823328	0.0170064	0.00415527	0.00304705	0.00362709	0.0296097	0.0048172	0.00177501	0.0584624	0.00085519	0.00111771	0.0030232	0.0192442	0.00149367	0.00897295	0.00306442	0.00325127	0.00119397	0.0179488	0.0528693
CHMP7	0.0042295	0.0208275	0.298529	0.00926215	0.113056	0.28809	0.00134566	0.00446397	0.196584	0.750394	0.00548557	0.00969028	0.0285727	0.00152033	0.00134909	0.0011138	0.0886495	0.00104476	0.49781	0.198722	0.00134962	0.0058693	0.003524	0.0407236	0.00152762	0.00265842	0.577174	0.00256836	0.317632	0.00083363	0.0105089	0.0132446	0.00307029	0.149739	0.00349217	0.0915144	0.00355376	0.550172	0.47688	0.61687	0.00570061	0.0336829	0.607627	0.0142181	0.00314841	0.00271526	0.00539531	0.00099488	0.00108174	0.0420295	0.00125767	0.771667	0.129403	0.00090854	0.423004	0.00123275	0.553216
CHST12	0.00093179	0.00142135	0.00155884	0.00119966	0.0014752	0.00091766	0.00186675	0.00073453	0.00641493	0.0871982	0.00123583	0.00235716	0.0109007	0.00082453	0.00157608	0.00133468	0.00170266	0.00150098	0.00437939	0.00130259	0.00174858	0.00223528	0.00105239	0.00079684	0.00290927	0.00149748	0.00130242	0.00142839	0.0233018	0.00124741	0.00214506	0.00270639	0.00126099	0.00142497	0.00406321	0.00175568	0.00162734	0.00094849	0.00377026	0.00168909	0.0685724	0.00104764	0.00903182	0.00205984	0.00104587	0.00082573	0.00219591	0.0015556	0.00082996	0.00298768	0.00219203	0.00153012	0.00410339	0.00542223	0.0020599	0.00210076	0.00362072
CHTF8	0.00108008	0.00464567	0.00123945	0.00100697	0.00146284	0.00246714	0.0010809	0.00412466	0.00162793	0.368399	0.00308754	0.00127907	0.0736351	0.00137632	0.0012046	0.00227178	0.0086894	0.00160637	0.00131735	0.262297	0.00114726	0.00161533	0.00221575	0.00144206	0.00085123	0.00516411	0.00108818	0.0009201	0.00093147	0.00104359	0.00118155	0.00315992	0.00210019	0.00122232	0.00326072	0.00116735	0.00066954	0.00281369	0.00244509	0.00362103	0.00247029	0.00340967	0.0139125	0.00394979	0.0026625	0.00232724	0.00303916	0.00189258	0.00574767	0.00291244	0.0112013	0.00419054	0.00394925	0.00143632	0.00260707	0.00171467	0.00392127
CIAO1	0.00087628	0.00089641	0.00161038	0.00148169	0.00247077	0.00326799	0.0124122	0.00136214	0.00207838	0.388296	0.0131652	0.00294644	0.0013609	0.00064259	0.00094501	0.00421146	0.00381055	0.00111777	0.00223803	0.00242998	0.00134722	0.00145836	0.00128347	0.00180829	0.00117595	0.0151655	0.00608061	0.00132534	0.001336	0.00187054	0.00146943	0.0468598	0.00242457	0.00247806	0.0234232	0.00137491	0.00081338	0.0355544	0.0118453	0.00210046	0.00303913	0.00324193	0.0113108	0.00105173	0.00102582	0.00083942	0.00346506	0.00172699	0.00255429	0.00194318	0.00219024	0.0919487	0.00088371	0.00194095	0.0148847	0.00101167	0.00733286
CIAPIN1	0.00230306	0.00177505	0.00196727	0.00271751	0.0289722	0.00103067	0.00501063	0.00326365	0.00163805	0.290929	0.00397308	0.00200389	0.00543467	0.00431814	0.00111031	0.00675555	0.00078935	0.00348361	0.00278417	0.00247463	0.0049148	0.00767841	0.00126351	0.00261997	0.00166682	0.00353668	0.001405	0.00075426	0.00617897	0.00196004	0.00084476	0.059313	0.00080196	0.00253904	0.00673006	0.00307553	0.00164267	0.00942687	0.00121523	0.00225607	0.00077165	0.00179844	0.113209	0.0497513	0.00283046	0.00316945	0.00114681	0.00465515	0.00120175	0.00555412	0.00111489	0.00096164	0.00230912	0.00127021	0.0231133	0.00149703	0.0710232
CIT	0.00090592	0.00194731	0.00314185	0.00207884	0.00195199	0.00075066	0.00077294	0.00509114	0.00097816	0.259053	0.00130483	0.00114199	0.115437	0.0008918	0.00419306	0.00910561	0.00234025	0.0007624	0.00335292	0.00170141	0.00096724	0.00103701	0.00101748	0.0155374	0.00234355	0.00247952	0.00223841	0.00107325	0.00097124	0.00125438	0.00237513	0.00233177	0.00076368	0.00771479	0.00111735	0.00990104	0.0015175	0.00518186	0.00612957	0.00099007	0.00189515	0.00103531	0.00345658	0.00127569	0.00076661	0.00116077	0.00113888	0.00129532	0.00107934	0.00860082	0.00918294	0.00096242	0.00185973	0.00089954	0.00100367	0.0868596	0.00166882
CLASP1	0.262163	0.240147	0.189958	0.434871	0.500982	0.473274	0.501609	0.307227	0.32153	0.54029	0.144946	0.0709787	0.474676	0.0844133	0.014023	0.0922764	0.122356	0.133754	0.501009	0.397062	0.501765	0.315125	0.0835778	0.324877	0.00460035	0.500523	0.23215	0.296624	0.44487	0.00274751	0.183771	0.500706	0.500579	0.503782	0.404574	0.433228	0.228666	0.485992	0.50043	0.311802	0.175883	0.339938	0.501066	0.383804	0.00258893	0.026845	0.0140506	0.0117028	0.260565	0.502487	0.00501036	0.445469	0.47326	0.473997	0.451534	0.158712	0.504143
CLDN15	0.00202182	0.00249556	0.00083476	0.0011466	0.00626065	0.00209424	0.00101423	0.00271298	0.00217295	0.191798	0.0020898	0.00119891	0.00171079	0.00432481	0.00200267	0.00275324	0.00213468	0.00150469	0.00254281	0.00473354	0.00096384	0.00139861	0.0168176	0.0008454	0.00107295	0.00136042	0.00138673	0.0024861	0.00210949	0.00176205	0.00093744	0.00374652	0.00493383	0.00084573	0.00180452	0.00108586	0.00135307	0.00445047	0.00090219	0.00110922	0.00223261	0.00529866	0.0393796	0.00239643	0.00377764	0.00158819	0.00165287	0.00242017	0.00145226	0.00079675	0.00204907	0.00077871	0.00442758	0.00126762	0.00093773	0.00116098	0.023469
CLK3	0.0567802	0.00473445	0.142677	0.00976546	0.241619	0.00405551	0.00306963	0.0010487	0.00167272	1	0.18208	0.00216511	0.00368004	0.00111809	0.00161859	0.00191792	0.00104089	0.00254608	0.00896597	0.130757	0.00147554	0.00161421	0.00457521	0.00310027	0.0375404	0.00262065	0.00180422	0.0102507	0.00505619	0.00251887	0.00470561	0.131811	0.00177648	0.00510342	0.038836	0.0333958	0.00066592	0.474523	0.0152381	0.00588002	0.0011202	0.00100658	0.284404	0.00255789	0.00141845	0.00987692	0.00064175	0.00114366	0.00088449	0.00262232	0.00077219	0.0255204	0.0134975	0.00072817	0.00223198	0.00185975	0.425118
CMTR1	0.0016431	0.00114235	0.00163072	0.00973011	0.00100542	0.00163422	0.0134339	0.0009684	0.00192161	0.448968	0.00302401	0.00202379	0.00123579	0.00199558	0.00077437	0.00737186	0.00304894	0.0012146	0.0358222	0.00275787	0.00088568	0.00255404	0.00779737	0.00094142	0.00090494	0.00444091	0.00148558	0.00110264	0.00066961	0.00116801	0.00889932	0.00130327	0.0009198	0.00082457	0.0023345	0.00201082	0.00103349	0.0589063	0.00100545	0.0013971	0.00544376	0.00253574	0.00436548	0.00105942	0.00153473	0.00130779	0.00102744	0.0007774	0.00096476	0.00182549	0.00105708	0.00254192	0.0398502	0.00342042	0.00428354	0.0012816	0.0085009
CNOT1	0.0292499	0.180874	0.176458	0.16822	0.243831	0.17167	0.473458	0.173991	0.183494	0.292916	0.320226	0.385232	0.209929	0.0126562	0.100842	0.0336516	0.0248146	0.099591	0.172947	0.257338	0.114396	0.328213	0.216797	0.126213	0.165597	0.382317	0.111423	0.00288981	0.192511	0.169368	0.201178	0.20518	0.176872	0.246069	0.474663	0.226568	0.186992	0.296575	0.197501	0.239709	0.179328	0.252159	0.1925	0.207808	0.0678353	0.134856	0.00337076	0.00611328	0.168555	0.250179	0.257551	0.278345	0.406892	0.245344	0.502906	0.355074	0.42222
CNOT10	0.0639004	0.503006	0.30803	0.0525656	0.0456216	0.0916477	0.00581897	0.00208313	0.023937	0.610714	0.458076	0.00284685	0.266524	0.00375582	0.0010097	0.00594053	0.0167012	0.0579474	0.334199	0.243011	0.0258529	0.111479	0.457944	0.202979	0.43426	0.227764	0.113272	0.00154985	0.181083	0.00147853	0.00245324	0.298611	0.00403462	0.689881	0.330968	0.391228	0.00506967	0.235007	0.445559	0.406199	0.076161	0.10615	0.405638	0.20817	0.0328818	0.0008888	0.00264021	0.00180023	0.00527038	0.520585	0.029229	0.535714	0.4924	0.0066995	0.00735939	0.0368244	0.464484
CNOT11	0.180277	0.236804	0.186296	0.103362	0.652859	0.279954	0.261471	0.0147979	0.17499	0.659722	0.61255	0.0288548	0.563431	0.005673	0.00642777	0.0141047	0.0169429	0.243209	0.273828	0.590228	0.253565	0.106216	0.143882	0.0221453	0.114421	0.232113	0.179199	0.00400627	0.163925	0.00177745	0.074726	0.47268	0.00987187	0.149021	0.343359	0.17001	0.00736334	0.327275	0.318547	0.150844	0.052983	0.125809	0.849603	0.163102	0.00281187	0.00376345	0.00779652	0.00115311	0.00246023	0.0471665	0.00649034	0.344911	0.58775	0.14742	0.159726	0.00546573	0.607933
CNOT2	0.0527355	0.0213573	0.00706349	0.0399782	0.626478	0.312256	0.0585963	0.0122281	0.0314982	0.763889	0.343654	0.555456	0.233875	0.00412327	0.00632465	0.0641523	0.00144634	0.10645	0.223272	0.180746	0.145136	0.245078	0.0121098	0.012817	0.0381955	0.367126	0.258457	0.00614635	0.137173	0.00297109	0.0372712	0.249685	0.207747	0.0188875	0.177491	0.0144009	0.00593524	0.388441	0.0825348	0.0384885	0.0630409	0.422084	0.404668	0.0895932	0.160037	0.00584309	0.00346628	0.0185681	0.00509213	0.305934	0.109836	0.0113923	0.523197	0.0788738	0.182302	0.178659	0.684232
CNOT4	0.0668428	0.40002	0.144922	0.0745488	0.537512	0.396456	0.148516	0.353562	0.368287	1	0.665932	0.512318	0.522662	0.00474438	0.00971636	0.234316	0.684696	0.164068	0.60235	0.895833	0.365461	0.376062	0.320754	0.182437	0.270248	1	0.330163	0.109611	0.432982	0.0937215	0.0728171	0.826389	0.152077	0.170006	0.813889	0.282393	0.00933515	0.952381	0.350164	0.302679	0.135736	0.406475	0.920139	0.704861	0.00207	0.00519609	0.00609331	0.00159772	0.0227318	0.717172	0.0776019	0.545027	0.624463	0.168565	0.156356	0.0793582	1
COA4	0.00252081	0.00185174	0.00147707	0.00103559	0.0010117	0.00117392	0.00089486	0.00145673	0.00452324	0.0474477	0.0009179	0.00091503	0.00081322	0.0006067	0.0201096	0.00112521	0.00188305	0.0013195	0.00085974	0.00155905	0.00129549	0.00193067	0.00105281	0.00104898	0.0168852	0.00087218	0.00060903	0.008602	0.00084578	0.0009308	0.00115836	0.00091858	0.00164754	0.00144321	0.00095833	0.00918625	0.0451101	0.00109806	0.00111716	0.00171523	0.00170005	0.0013532	0.00121438	0.00129814	0.00165296	0.00093365	0.00166449	0.00138214	0.00140571	0.00334439	0.00147113	0.00114584	0.00263013	0.00341304	0.00088162	0.021171	0.00120184
COA5	0.00521589	0.0035786	0.00127403	0.00124183	0.00507616	0.00104914	0.0010056	0.00179739	0.00197545	0.506896	0.00158588	0.0010622	0.00544518	0.00095626	0.00254771	0.00717859	0.00170338	0.0105457	0.00178108	0.00283368	0.00091177	0.00207234	0.00484299	0.00163545	0.00108352	0.00372808	0.00112151	0.00139208	0.00224239	0.00096076	0.00137964	0.00368475	0.00134939	0.0009417	0.0212825	0.00118458	0.0030235	0.011073	0.00184742	0.00140872	0.00155065	0.00223435	0.00652085	0.00587506	0.0110955	0.00293953	0.00109392	0.00117376	0.00696376	0.00079	0.00442895	0.00209368	0.0044147	0.00492022	0.0057812	0.0012025	0.0495446
COG3	0.00110072	0.117491	0.464752	0.0105002	0.190901	0.0147868	0.555342	0.00310182	0.0438526	0.640301	0.210827	0.0986885	0.0106952	0.00138704	0.00114897	0.00279098	0.00379062	0.00905054	0.0310054	0.910714	0.0616348	0.0134242	0.00608131	0.00132405	0.170458	0.0938499	0.00601558	0.00132226	0.0401598	0.00199077	0.00509055	0.294971	0.00702789	0.0287924	0.0786386	0.00186831	0.00085687	0.0942999	0.00334396	0.00124208	0.00227438	0.00104833	0.467397	0.00129569	0.00334292	0.00132999	0.00098927	0.00377175	0.0020433	0.255739	0.0653499	0.482324	0.154766	0.0773869	0.00729822	0.00696828	0.736616
COG4	0.00177335	0.0103931	0.0120534	0.00099364	0.00203066	0.0254146	0.189184	0.00477633	0.0029288	0.179321	0.00676773	0.179226	0.121371	0.00119575	0.00260595	0.00161173	0.00479852	0.00638016	0.00650836	0.271356	0.00290234	0.0123176	0.00368803	0.00155206	0.00142366	0.00308784	0.00294366	0.00372677	0.00495198	0.00112961	0.00156314	0.346181	0.00502894	0.0421383	0.00357325	0.0134454	0.00228684	0.00358134	0.0262474	0.00371945	0.00198336	0.00770648	0.174152	0.00141483	0.00321859	0.00237484	0.00178543	0.00280134	0.00341581	0.0064913	0.0011582	0.0300324	0.00382857	0.0135055	0.0465911	0.00125308	0.296319
COG6	0.00075146	0.00139973	0.00123854	0.00122444	0.0049029	0.00179611	0.0475699	0.0036443	0.0022923	0.26659	0.00212151	0.0324753	0.00074646	0.00081752	0.00067877	0.0561808	0.00388524	0.00118571	0.00313718	0.00889413	0.00176906	0.00112004	0.00101565	0.00082612	0.00666396	0.00081223	0.00079809	0.00124048	0.00156547	0.023606	0.00517556	0.00258064	0.00684757	0.00244127	0.00084083	0.00242424	0.00074878	0.0038657	0.00166199	0.00109764	0.00696377	0.00142379	0.0154487	0.00130131	0.00097715	0.00063314	0.00132247	0.00083215	0.00098174	0.0011589	0.0057033	0.00162852	0.00081328	0.00101628	0.00119418	0.00072052	0.0104229
COG7	0.00299831	0.00098737	0.00087396	0.00109449	0.00195855	0.0507963	0.118749	0.00096093	0.00210469	0.13629	0.00142172	0.0648602	0.00409676	0.00151076	0.00089728	0.00183304	0.00313829	0.00184119	0.0233951	0.0120512	0.00356734	0.00099019	0.00410941	0.00075129	0.0018019	0.00428822	0.00132749	0.00253012	0.00204326	0.00077043	0.0139826	0.00581369	0.00087771	0.00137353	0.00090698	0.00234235	0.00064051	0.00996034	0.00111376	0.0015053	0.00106275	0.0014087	0.00264982	0.00091596	0.0008261	0.00169436	0.00078969	0.00158949	0.0012778	0.00647206	0.00174508	0.00489065	0.00227661	0.0017965	0.00113895	0.00554466	0.116455
COG8	0.00556946	0.00875103	0.0138993	0.0937511	0.0229429	0.0300501	0.257562	0.0882428	0.00440553	0.165121	0.0228656	0.154322	0.00660391	0.00128751	0.00527687	0.00180629	0.00083853	0.00171391	0.00629233	0.0806515	0.00223002	0.00206987	0.00156153	0.0012627	0.00101712	0.00265406	0.00069421	0.00205138	0.00200117	0.00220641	0.00091365	0.0149922	0.00162936	0.0138406	0.00274237	0.00578962	0.00221869	0.00266645	0.00122784	0.0114692	0.00173275	0.00115755	0.10639	0.00467206	0.00108846	0.00086538	0.00112287	0.00433978	0.00106929	0.00876924	0.00145987	0.0144102	0.00629664	0.00876521	0.00661482	0.00078796	0.19004
COL18A1	0.0302536	0.00066433	0.00106724	0.00073796	0.00621652	0.00269049	0.00103838	0.00099655	0.00524984	0.016683	0.00156389	0.00109897	0.00122723	0.00095939	0.00075627	0.00089354	0.00069831	0.00110547	0.00163257	0.00117145	0.00187825	0.00140692	0.00238052	0.00115467	0.00120842	0.0051339	0.00192758	0.0009538	0.00124289	0.00350888	0.00096594	0.00112711	0.00095174	0.00193729	0.00150043	0.00157896	0.00096845	0.00123136	0.00540208	0.00298233	0.00187094	0.00101088	0.0014319	0.002375	0.0028789	0.00114806	0.00184627	0.00097022	0.00086256	0.00138947	0.00199593	0.00494368	0.00139036	0.00130459	0.00142082	0.00075625	0.00134811
COL9A1	0.00160343	0.00108416	0.00160568	0.00181273	0.00204409	0.00111368	0.00097526	0.00429871	0.00180904	0.707076	0.0368302	0.00264145	0.00212774	0.0007681	0.00281389	0.00165093	0.00300816	0.002928	0.0367942	0.00282456	0.0036517	0.00285045	0.00140509	0.00295757	0.00617079	0.00652246	0.0155589	0.00095792	0.00440843	0.00093899	0.00104342	0.00841977	0.00240592	0.00111968	0.0190037	0.00217448	0.00150906	0.00698592	0.0221155	0.00613529	0.00072981	0.00193941	0.00475626	0.00288327	0.00956177	0.00202109	0.00132123	0.00276592	0.00203249	0.00088954	0.00089294	0.00599085	0.169281	0.00517539	0.00098183	0.00199808	0.18665
COMMD4	0.0178109	0.00132455	0.00346999	0.0010746	0.0029453	0.00113713	0.00275813	0.00177272	0.00239058	0.255322	0.00314975	0.0016669	0.0028808	0.00080957	0.00124296	0.00434686	0.0225372	0.00352864	0.00130397	0.0048091	0.00361819	0.00320696	0.00103788	0.00803678	0.00157768	0.00431055	0.00133339	0.00125986	0.00175641	0.00253679	0.00881081	0.00197238	0.00222091	0.00242612	0.00237282	0.00174034	0.0051103	0.00676058	0.0117092	0.00336864	0.0045369	0.00180001	0.0199556	0.00368214	0.00170705	0.00220325	0.00125564	0.00102642	0.00157287	0.0029993	0.00400536	0.00291438	0.0028287	0.00512823	0.00111451	0.00632316	0.00517237
COMMD5	0.0144569	0.0192206	0.0197704	0.00235814	0.0227969	0.00357617	0.00592458	0.00827472	0.114817	0.347759	0.0178752	0.00394887	0.0177892	0.00305835	0.00690876	0.00253315	0.0174363	0.005063	0.139469	0.14596	0.00213931	0.0125462	0.0282657	0.14726	0.0193611	0.0514586	0.0173572	0.00728561	0.00894554	0.00738154	0.0034321	0.112675	0.00738922	0.0151839	0.0914747	0.0125314	0.00304784	0.0855881	0.0498613	0.00889996	0.00538331	0.111025	0.178411	0.0143343	0.00466596	0.112349	0.00586761	0.00240749	0.0015729	0.200717	0.00248944	0.0569014	0.0198699	0.192122	0.022425	0.00694288	0.389009
COMTD1	0.0200231	0.00134635	0.0019745	0.00325552	0.0153095	0.00166495	0.00423723	0.00305895	0.003561	0.352043	0.011004	0.00592735	0.00762702	0.00126221	0.0029918	0.00940351	0.0165446	0.00932002	0.00734963	0.00316972	0.00198815	0.00535407	0.00212206	0.00417714	0.00353815	0.00808228	0.00210287	0.00117414	0.0078206	0.00118571	0.00105246	0.00592023	0.0016366	0.00617859	0.00272182	0.00590183	0.0116541	0.13042	0.00748871	0.00536917	0.0250627	0.0428285	0.0484024	0.00405472	0.00417324	0.0033875	0.00408074	0.00146329	0.00527709	0.00370807	0.00455201	0.00556975	0.00514865	0.022822	0.00304348	0.00272425	0.136387
COPA	0.309425	0.680159	0.300276	0.563095	0.552787	0.467445	0.457383	0.33869	0.437566	0.415278	0.579167	0.44519	0.497207	0.137944	0.0175478	0.256013	0.41798	0.312731	0.330099	0.452047	0.330556	0.457113	0.183866	0.737103	0.477092	0.322472	0.388714	0.205455	0.519742	0.385335	0.259384	0.409325	0.270677	0.313289	0.518581	0.214286	0.349933	0.29982	0.320851	0.343451	0.332761	0.314445	0.260798	0.217875	0.00426122	0.042382	0.0127603	0.0591079	0.363889	0.461443	0.337847	0.264866	0.465518	0.293499	0.290858	0.276019	0.534722
COPB1	0.243915	0.38517	0.435218	0.418545	0.246693	0.253877	0.476389	0.385417	0.311063	0.714394	0.253192	0.307078	0.3375	0.131309	0.00300304	0.0406719	0.294314	0.519315	0.346116	0.322297	0.212123	0.406322	0.27709	0.414881	0.249669	0.190027	0.595139	0.272766	0.311899	0.556343	0.366014	0.277226	0.311394	0.295495	0.235229	0.495406	0.349974	0.458333	0.288865	0.340476	0.247119	0.320016	0.36627	0.126691	0.0716385	0.0107368	0.00119699	0.112452	0.350754	0.394264	0.280606	0.443155	0.522727	0.357995	0.406346	0.232705	0.549017
COPB2	0.407774	0.347793	0.215594	0.334127	0.360933	0.230658	0.353671	0.509088	0.331666	0.493118	0.293576	0.341798	0.401309	0.0733991	0.00969172	0.0380727	0.527083	0.321293	0.369567	0.31689	0.282104	0.0425964	0.354365	0.348653	0.216185	0.273506	0.192762	0.0725072	0.285477	0.290055	0.266194	0.345083	0.46911	0.140649	0.251367	0.183439	0.228796	0.393133	0.247277	0.263712	0.330062	0.216208	0.500327	0.0857292	0.00070683	0.051827	0.0222505	0.026006	0.201085	0.242963	0.263772	0.200311	0.197569	0.324606	0.340214	0.613824	0.396115
COPS2	0.0307634	0.00663824	0.241629	0.421053	0.493506	0.277659	0.264852	0.276451	0.153352	0.777778	0.751389	0.505468	0.294495	0.00245812	0.0203918	0.0201852	0.648611	0.10922	0.728283	0.491378	0.0334433	0.19444	0.0968851	0.466023	0.0924498	0.594881	0.0582252	0.043404	0.0730331	0.0421926	0.00294548	0.131826	0.126949	0.0594791	0.0369621	0.0601745	0.0170274	0.480159	0.374886	0.196276	0.216063	0.218639	0.8	0.386951	0.0746249	0.241633	0.0143523	0.00783286	0.302359	0.467272	0.182276	0.082791	0.623611	0.0468639	0.394237	0.312541	0.697222
COPS3	0.014509	0.101943	0.0700402	0.0141235	0.117694	0.134025	0.0730145	0.0159029	0.00367123	0.599674	0.316616	0.0107591	0.0876309	0.0216094	0.00150857	0.0137087	0.255382	0.0961898	0.110131	0.265691	0.108649	0.0582011	0.101315	0.118542	0.189269	0.164013	0.149634	0.00219023	0.0226691	0.0150371	0.00720182	0.347651	0.0402967	0.197029	0.170121	0.108584	0.00129677	0.26671	0.364302	0.237242	0.0688398	0.144726	0.433339	0.0128659	0.0160268	0.0445413	0.00152657	0.00114883	0.0530429	0.050514	0.00147204	0.0993531	0.170817	0.34852	0.00536582	0.00996748	0.397852
COPS4	0.123887	0.0172	0.0441899	0.116082	0.158489	0.0888186	0.172879	0.149514	0.0958464	0.574609	0.183576	0.159691	0.34837	0.00446327	0.00291849	0.00282987	0.111322	0.0070829	0.209732	0.116474	0.00770657	0.0977232	0.264214	0.0568397	0.0797248	0.328788	0.0663369	0.0418937	0.126836	0.0132473	0.00785918	0.00930688	0.0217626	0.0646196	0.0518718	0.00859834	0.00296154	0.292171	0.265522	0.248092	0.143593	0.251683	0.379063	0.0598914	0.0912984	0.172897	0.00476854	0.00887759	0.0282746	0.0159115	0.00655024	0.265589	0.169783	0.0231248	0.183918	0.0556803	0.45869
COPS5	0.233228	0.0195864	0.125336	0.0736844	0.0970144	0.0373024	0.0819787	0.363969	0.0691139	0.643056	0.171839	0.182023	0.381878	0.0115309	0.00078343	0.0018845	0.39245	0.18447	0.290939	0.372132	0.257308	0.359921	0.132216	0.00607604	0.200463	0.221667	0.0615262	0.00141529	0.0374733	0.173059	0.0251296	0.185684	0.0685849	0.0807184	0.110265	0.0235582	0.0672781	0.731481	0.362847	0.154254	0.0128287	0.223846	0.0863679	0.0498547	0.333973	0.0223878	0.171307	0.00465753	0.451389	0.147498	0.00129635	0.429816	0.174637	0.0121379	0.458957	0.227315	0.534722
COPS6	0.00385548	0.00752645	0.0126109	0.00338088	0.0146751	0.0383902	0.0997857	0.0102432	0.0697311	0.553108	0.21834	0.00474793	0.00708529	0.00171369	0.00124201	0.023757	0.0965041	0.00387659	0.173144	0.193576	0.00463514	0.0130291	0.0069757	0.00460104	0.0236715	0.0436805	0.0487675	0.00132097	0.0119559	0.00803781	0.00194783	0.018139	0.00819568	0.0111864	0.0931082	0.00311296	0.00125115	0.169153	0.0384153	0.0753701	0.0063915	0.0749679	0.172476	0.171048	0.00308298	0.1114	0.00366301	0.0015848	0.0324488	0.00593539	0.0078031	0.00439003	0.0114839	0.0150179	0.119387	0.00155229	0.2015
COPS8	0.00353376	0.0207172	0.0033307	0.0582737	0.0496919	0.089316	0.00421973	0.00507522	0.00485469	0.236756	0.0254071	0.034791	0.0354783	0.00216107	0.00094569	0.00598716	0.0155706	0.0568077	0.065379	0.20742	0.0151872	0.00784908	0.0670838	0.00300278	0.00287863	0.0157003	0.0135896	0.00143651	0.0105703	0.00510209	0.00259283	0.00352093	0.00126843	0.00130049	0.00781191	0.0429757	0.00132329	0.0170786	0.00970508	0.0105705	0.00544186	0.0837794	0.0374849	0.0032691	0.0025017	0.00888589	0.00254711	0.00156337	0.184513	0.0250742	0.00146788	0.0122413	0.0138151	0.0066381	0.00377151	0.00181501	0.30448
COPZ1	0.298647	0.069852	0.273964	0.404437	0.546888	0.351623	0.540936	0.135399	0.192554	0.66039	0.252483	0.228859	0.210086	0.0520122	0.0401105	0.0143285	0.439236	0.0841263	0.430862	0.537608	0.170948	0.358479	0.521134	0.328995	0.106031	0.4245	0.139162	0.0531126	0.311068	0.118053	0.344609	0.344476	0.118899	0.253796	0.0929734	0.255614	0.0992185	0.456575	0.252877	0.0911756	0.0553492	0.447206	0.452993	0.305625	0.0018514	0.0711817	0.00244839	0.0128545	0.105919	0.528436	0.566216	0.303915	0.229297	0.395483	0.0606172	0.0791174	0.62743
COQ10B	0.0309581	0.010872	0.00088525	0.00207766	0.00223177	0.00128107	0.0030561	0.00082588	0.00129089	0.110317	0.00084891	0.0010467	0.00146847	0.00181959	0.00091123	0.00296673	0.00070222	0.00240944	0.00174531	0.00101087	0.00072228	0.00126698	0.00072886	0.00120282	0.0018337	0.00322081	0.00091997	0.0010041	0.00115198	0.0242537	0.00122388	0.00376473	0.000864	0.00306184	0.00226716	0.00096643	0.00078584	0.00085699	0.00079657	0.00136446	0.00142593	0.00129233	0.0013418	0.0861611	0.00071661	0.0007703	0.00067924	0.00096672	0.00106513	0.00076956	0.00313546	0.00071671	0.00314204	0.0006267	0.00400411	0.00112473	0.00145139
COQ4	0.00218332	0.002942	0.0234801	0.00371031	0.0015153	0.00151246	0.00079598	0.00375113	0.0108396	0.756043	0.00201948	0.00210913	0.00318383	0.00069971	0.00085132	0.00246612	0.00656435	0.0072471	0.00253645	0.00128423	0.00289411	0.002021	0.0143814	0.00184706	0.00174709	0.00239931	0.00162099	0.00100853	0.00338292	0.00172657	0.00254569	0.00493724	0.00227377	0.0299691	0.00719657	0.00441142	0.00120871	0.00206119	0.00092221	0.00418726	0.00322265	0.00412093	0.00663914	0.00159905	0.00081397	0.00101358	0.00093124	0.00317387	0.00197864	0.00156955	0.0013651	0.00107301	0.00962989	0.00102266	0.0874249	0.00357809	0.00356287
COQ7	0.00335596	0.0010785	0.00261496	0.00083928	0.00769834	0.0010405	0.00103809	0.00188662	0.00069109	0.34832	0.0543336	0.00179714	0.00198201	0.0350273	0.0006609	0.0008425	0.00158892	0.00100904	0.00171725	0.00138896	0.00705699	0.0020785	0.00119504	0.00124721	0.00164744	0.00290594	0.00115636	0.00072885	0.00194789	0.0010232	0.0015038	0.00185567	0.00093021	0.00478754	0.00168736	0.00249015	0.00151167	0.0400694	0.00124745	0.00434621	0.00134952	0.00300371	0.00962495	0.00820128	0.00239892	0.00141495	0.00240432	0.00089508	0.00120252	0.00182329	0.00146158	0.00126702	0.00096369	0.010539	0.00086476	0.00657782	0.00326757
COX11	0.00172915	0.00517435	0.00277666	0.00091545	0.00159955	0.00093668	0.00108908	0.00316637	0.00851209	0.0970226	0.00146005	0.0008115	0.00129451	0.00086073	0.00264531	0.00240377	0.00321673	0.00128568	0.00234547	0.00139047	0.00096502	0.00130465	0.00232351	0.00173989	0.00173262	0.00113621	0.00250469	0.00208338	0.00531769	0.00112579	0.00252477	0.00140363	0.00086268	0.00133427	0.00734223	0.00138944	0.00096186	0.0507868	0.00205925	0.00221717	0.00122102	0.00145563	0.00173606	0.0130651	0.00088226	0.00160881	0.00081797	0.00089756	0.00182511	0.00120656	0.0022487	0.00110575	0.00290747	0.00194889	0.00254403	0.00108261	0.00243806
COX14	0.00470672	0.00132085	0.00688242	0.00108672	0.00241521	0.00372058	0.00303331	0.0880421	0.00547901	0.460328	0.00517509	0.0881337	0.0246335	0.00359545	0.0010769	0.0166249	0.00426375	0.00130947	0.0657006	0.0105986	0.00199075	0.00309923	0.003979	0.00103871	0.00203994	0.0126291	0.00218982	0.00132084	0.00292872	0.0211485	0.00169762	0.0118401	0.00753372	0.00877983	0.00610647	0.0555812	0.00127992	0.0104876	0.00817823	0.00799666	0.00324048	0.0288458	0.0684096	0.00695911	0.00531556	0.00076785	0.0152905	0.00131933	0.00449278	0.00337772	0.00196596	0.00452871	0.0595232	0.00414498	0.00149728	0.00358535	0.0167679
COX15	0.0168343	0.00102382	0.00100754	0.0010008	0.00308337	0.00222237	0.00445551	0.00095848	0.00376506	0.200734	0.00089266	0.0011997	0.00129446	0.00108471	0.00083496	0.00182764	0.00103191	0.0558886	0.00258118	0.00319793	0.0182897	0.00161536	0.00119159	0.00062023	0.00177582	0.00192874	0.0006765	0.00263237	0.0466326	0.0109125	0.0008423	0.00440841	0.00082376	0.001591	0.00509584	0.00245323	0.00078961	0.00771282	0.00168674	0.00104043	0.00090531	0.00164784	0.0059057	0.0241713	0.0009524	0.00070638	0.00171695	0.000842	0.00122953	0.00166878	0.00589994	0.00118003	0.00198406	0.00265405	0.00168383	0.00548434	0.00649523
COX7B	0.00539496	0.0517719	0.0017277	0.00456159	0.00165343	0.00742439	0.00116852	0.00195196	0.00354379	0.321281	0.00563455	0.00093424	0.015383	0.00082753	0.00075002	0.0101894	0.00110089	0.013317	0.00937797	0.00243741	0.00170601	0.00846478	0.0105883	0.00256508	0.00087346	0.011693	0.00652604	0.00149213	0.00496552	0.00434504	0.00156513	0.00723896	0.00107069	0.0011517	0.0788636	0.00305648	0.0936744	0.0109876	0.0042156	0.00180388	0.00277851	0.00256233	0.00778749	0.05845	0.00144327	0.00122282	0.00207392	0.00188939	0.0041158	0.00186894	0.00193967	0.00093275	0.00666561	0.00220056	0.0171058	0.00166957	0.109271
COX7C	0.0184113	0.0305863	0.0317497	0.00109913	0.1785	0.00619117	0.00153719	0.00278488	0.00712926	0.392031	0.022086	0.0215975	0.021046	0.0021334	0.00139415	0.0195623	0.00134813	0.0591408	0.133929	0.00231568	0.00688859	0.00385284	0.0222462	0.00197739	0.00548297	0.00272866	0.00301835	0.0048178	0.00846917	0.00754187	0.00132643	0.0175281	0.00336354	0.097302	0.240792	0.00290753	0.00696412	0.119218	0.0389968	0.00758545	0.00220344	0.00355654	0.0355427	0.317206	0.00148744	0.0179767	0.00198896	0.00143766	0.00902227	0.00337357	0.00134236	0.00229991	0.00730208	0.00229394	0.0957458	0.00425394	0.253353
CPOX	0.00212811	0.00352688	0.00109923	0.0020333	0.00211807	0.00189231	0.0015769	0.00088804	0.00112917	0.0189565	0.00081987	0.00097977	0.00351771	0.00102731	0.0016378	0.0006735	0.00078234	0.00155107	0.00155088	0.0006891	0.00134776	0.0043736	0.0096974	0.00085801	0.00165351	0.00101761	0.00103082	0.00095472	0.00341482	0.0009506	0.00112176	0.00386474	0.00099699	0.00083132	0.00093268	0.00110324	0.00140372	0.00108208	0.00794795	0.00113699	0.0032844	0.00093127	0.00196442	0.00079087	0.00092956	0.00078907	0.00219176	0.00155057	0.00074429	0.00270046	0.00097626	0.00208895	0.00098912	0.0218993	0.00133945	0.00176017	0.00763907
CPSF2	0.00503319	0.17434	0.00544399	0.0367686	0.00842487	0.160364	0.0321384	0.00714459	0.0107299	0.925	0.388921	0.0753962	0.00977306	0.00174312	0.00548619	0.00168308	0.500482	0.0022981	0.173266	0.405117	0.0040789	0.0460517	0.273125	0.00786028	0.0189585	0.172446	0.0487267	0.002634	0.0166064	0.00152728	0.00250424	0.321557	0.195025	0.177362	0.187987	0.131688	0.00314916	0.799603	0.0162146	0.020073	0.12738	0.240776	0.740228	0.18981	0.00259924	0.00403226	0.00506801	0.0025288	0.0123444	0.130861	0.00636803	0.25749	0.00408348	0.0684513	0.0665495	0.0126098	0.979167
CPSF3	0.00108199	0.00180861	0.00221194	0.00368039	0.0010938	0.00274868	0.0199714	0.00099403	0.00082243	0.222361	0.0824633	0.00177048	0.00409745	0.00339299	0.00460771	0.00140114	0.00995079	0.00151403	0.00239506	0.180573	0.00121698	0.0136646	0.0020489	0.00132231	0.0009929	0.00982677	0.00179334	0.00102073	0.0193873	0.00082844	0.00398826	0.0739772	0.00116556	0.079045	0.00139883	0.00314523	0.00148012	0.247411	0.0116304	0.0131236	0.00647349	0.0118356	0.0972638	0.0423746	0.00293861	0.00436374	0.00178733	0.00250867	0.00130806	0.00249923	0.00257137	0.0261082	0.00331661	0.00310936	0.0196566	0.00144077	0.135793
CPSF6	0.403714	0.214012	0.0950635	0.181079	0.312556	0.159284	0.116337	0.107393	0.0307718	0.7	0.160773	0.0107019	0.209139	0.0387887	0.00153576	0.00616606	0.0121393	0.00511659	0.307389	0.516065	0.26313	0.00449299	0.0221768	0.018626	0.172048	0.743218	0.065152	0.00944929	0.30591	0.00483157	0.0786368	0.412032	0.00774079	0.189631	0.547222	0.109486	0.0180795	0.600219	0.0821957	0.00789268	0.079864	0.11982	0.930556	0.0387723	0.0021793	0.0040199	0.00198632	0.00181181	0.0964219	0.0138427	0.00993209	0.259201	0.66739	0.0149377	0.28189	0.610317	0.57308
CRAT	0.0021568	0.00928325	0.00192658	0.0012918	0.00235021	0.00149884	0.00148867	0.00164757	0.00289754	0.107978	0.0442208	0.00086549	0.00113869	0.00057355	0.0013257	0.00195507	0.00132516	0.0703509	0.0035011	0.00082946	0.00280498	0.0019924	0.00282453	0.00106247	0.00330707	0.00118147	0.00099312	0.0018655	0.0890565	0.00151053	0.00455692	0.0044075	0.00118609	0.00820073	0.00089445	0.00126527	0.00149554	0.0137614	0.00174042	0.00347114	0.00287295	0.00397378	0.0882101	0.00095382	0.00087755	0.00093929	0.00083628	0.00101409	0.0485645	0.00108835	0.00112392	0.00243117	0.0049115	0.0014025	0.00195842	0.00507912	0.0106297
CREBBP	0.0461841	0.0152409	0.138909	0.134111	1	0.28904	0.303863	0.0531951	0.0140751	1	1	0.00701462	0.435093	0.00665959	0.00206515	0.00496428	0.292398	0.00864557	0.576698	0.550019	0.316725	0.0615251	0.00563186	0.00172672	0.0288839	0.238563	0.0699419	0.0214061	0.16528	0.00122724	0.0013849	0.13288	0.0134389	0.0121635	0.0339936	0.0219199	0.0018226	0.480452	0.0565987	0.0570961	0.0224448	0.0999989	0.744045	0.0141621	0.0118359	0.00577616	0.00290599	0.0040566	0.00301886	0.00299376	0.029081	0.23308	0.113298	0.0129144	0.135476	0.0755655	1
CSE1L	0.323735	0.44519	0.138152	0.232428	0.501529	0.475109	0.445245	0.337148	0.407293	1	0.601077	0.251592	0.44585	0.00201421	0.305938	0.0368189	0.514383	0.515312	0.522362	0.585382	0.431801	0.0138648	0.370972	0.266999	0.194577	0.553155	0.811075	0.15553	0.483022	0.343565	0.400649	0.520446	0.23997	0.0515668	0.501057	0.00345632	0.199132	0.502926	0.27988	0.507382	0.50056	0.575877	0.551262	0.0946161	0.500595	0.500741	0.0108462	0.00119653	0.348166	0.50149	0.0891185	0.502663	0.592944	0.219981	0.683921	0.3534	0.788274
CSNK2A2	0.00100428	0.00139154	0.0028577	0.00164583	0.00216435	0.00387508	0.00162672	0.00092781	0.00205838	0.316629	0.00228103	0.00092646	0.0497926	0.00165438	0.00331233	0.00204288	0.00111529	0.00268029	0.00170212	0.00862678	0.00114228	0.00155075	0.00151418	0.00137279	0.00385137	0.00101634	0.00098546	0.00320209	0.00586844	0.0009279	0.00118878	0.10637	0.00193032	0.00969143	0.00164626	0.00478019	0.00118524	0.00488582	0.00263137	0.00121234	0.00120841	0.00118361	0.00332647	0.00073816	0.00110245	0.00101044	0.00093667	0.0017925	0.00116519	0.00096476	0.00460626	0.00349218	0.00189255	0.00100508	0.00146105	0.00063327	0.0030895
CSNK2A3	0.00167328	0.00642063	0.00070254	0.00089893	0.167377	0.00477274	0.0432392	0.00149304	0.00100369	0.168072	0.0380266	0.00142861	0.0100362	0.00104393	0.00112367	0.0546916	0.00131363	0.00134179	0.0298557	0.00412628	0.00248015	0.126022	0.00236058	0.0010133	0.00270551	0.00415521	0.0110033	0.00352587	0.00290825	0.00123321	0.00795669	0.0044059	0.126551	0.00094561	0.167342	0.00099719	0.00361986	0.0128183	0.00086673	0.00069473	0.167153	0.0238379	0.167338	0.00336719	0.00191698	0.00331632	0.00162447	0.00072254	0.00124478	0.0011466	0.00228212	0.00093258	0.00236223	0.00303157	0.00180442	0.00095527	0.167358
CTDSP1	0.00091886	0.00187348	0.00118093	0.00235846	0.00069796	0.0010327	0.00076222	0.00065723	0.00094292	0.683136	0.0084664	0.0883337	0.00184573	0.00129654	0.00162115	0.00277253	0.00282801	0.00301619	0.00147317	0.00147893	0.00113887	0.00633941	0.00133888	0.00105994	0.00333446	0.00142026	0.00110942	0.00694487	0.00238295	0.00069604	0.0026935	0.00140309	0.0008359	0.00115649	0.0293801	0.00115366	0.00148125	0.00699786	0.00124086	0.0013302	0.0112079	0.00174587	0.00456719	0.00084761	0.00098908	0.0014225	0.00184089	0.00091072	0.0014296	0.00143788	0.00095663	0.0008923	0.00214502	0.00178303	0.00324415	0.00122953	0.0175343
CTDSPL2	0.00204351	0.00813578	0.00117038	0.00211603	0.0112145	0.018372	0.0190202	0.0122935	0.00217497	1	0.164966	0.00189809	0.00238898	0.00519369	0.0145729	0.00167231	0.538684	0.00132463	1	0.554741	0.001226	0.00366952	0.133444	0.0030244	0.0175654	0.00188809	0.498058	0.00406088	0.160207	0.00260538	0.00168414	0.132288	0.0057827	0.00154671	0.00705065	0.0115029	0.00219108	1	1	0.0136583	0.123534	0.17549	1	0.00150666	0.157114	0.00262002	0.113005	0.00429552	0.00236882	0.101736	0.00082233	0.0181796	0.260353	0.00699751	0.011317	0.00319911	1
CTPS2	0.00060863	0.00142242	0.00074159	0.00075526	0.00157436	0.00122413	0.00127494	0.00077608	0.00075109	0.0023113	0.00074557	0.0011894	0.0012546	0.00095764	0.0009148	0.000794	0.00177034	0.00089617	0.00097657	0.00133447	0.00084396	0.00103715	0.00085381	0.00096314	0.00154681	0.00139635	0.00090471	0.00136002	0.0015745	0.00138427	0.00089074	0.00105622	0.00145071	0.00061711	0.00119377	0.00125596	0.00196182	0.00160666	0.00497298	0.00163046	0.00318663	0.00062253	0.00433775	0.0005737	0.00471781	0.00136049	0.00065624	0.00085175	0.00147366	0.00077343	0.00108806	0.00122164	0.00088185	0.00143145	0.00212345	0.0103618	0.00074095
CTSG	0.00326493	0.00249686	0.0142471	0.00373046	0.0106245	0.136826	0.104184	0.0084785	0.0035401	0.398918	0.0967042	0.0028018	0.0116482	0.0012636	0.00117354	0.0190932	0.0190364	0.00172607	0.00234824	0.00376301	0.00165324	0.00174773	0.0387784	0.00126586	0.001932	0.0186344	0.00634982	0.00097665	0.0299069	0.00964605	0.00336387	0.100222	0.00512978	0.0038442	0.0771074	0.00571888	0.00130899	0.0214194	0.00985152	0.00213823	0.00306981	0.0289697	0.052618	0.0035745	0.00301356	0.0094666	0.00119836	0.00105685	0.00223298	0.00605368	0.00338579	0.0042487	0.00617436	0.00226173	0.0153556	0.00387138	0.0712638
CTU1	0.00292949	0.00816746	0.016627	0.0206303	0.0200856	0.0064643	0.00368882	0.00176932	0.0161223	0.295982	0.0233116	0.0322916	0.011757	0.00180654	0.0010958	0.0040864	0.00321497	0.00272674	0.00176274	0.214894	0.0196229	0.0126418	0.00646077	0.00182285	0.00927904	0.0032644	0.027584	0.00123127	0.0256431	0.0012568	0.00234312	0.0692372	0.0153354	0.00455601	0.0494738	0.021944	0.00499157	0.105786	0.00641415	0.00706246	0.00165752	0.00239911	0.132467	0.0634061	0.00743007	0.00093086	0.001867	0.00360783	0.0270995	0.00672562	0.016205	0.102195	0.0187083	0.0472132	0.00490657	0.00146784	0.399134
CTU2	0.00088889	0.0061202	0.0106889	0.0012177	0.00240628	0.00112963	0.00215664	0.00287241	0.00275817	0.232637	0.0188699	0.00188308	0.00149286	0.00116008	0.00211354	0.00095181	0.00155317	0.00078843	0.0040792	0.00140434	0.00274762	0.0009046	0.00217702	0.00094745	0.00313684	0.0482518	0.00163822	0.00132563	0.0409002	0.00766367	0.00135752	0.0189432	0.00238772	0.0185398	0.00432018	0.129124	0.00121833	0.010669	0.0193688	0.00905901	0.00461601	0.00133789	0.0429711	0.0205471	0.0014778	0.0012371	0.00260346	0.00163135	0.00382402	0.021596	0.00108893	0.00558252	0.0009895	0.0179005	0.0458807	0.00229043	0.0306012
CUL1	0.00211254	0.459426	0.202225	0.0748274	0.0264546	0.141941	0.40079	0.0764237	0.2209	1	1	0.0410994	0.0282037	0.00354962	0.0132576	0.00081311	0.820437	0.00732012	0.192395	0.310815	0.239017	0.708574	0.0248532	0.00353679	0.436865	1	0.0784264	0.00522674	0.0327913	0.0603517	0.00070588	0.510611	0.0174602	0.0841648	0.504158	0.16916	0.131765	0.860417	0.228856	0.237884	0.0677206	0.217305	0.705121	0.138254	0.00379905	0.00183839	0.0009912	0.00130388	0.181609	0.382493	0.13127	0.014102	0.296955	0.364391	0.205227	0.0749288	1
CUL2	0.00656396	0.425391	0.118088	0.00270245	0.00289044	0.00277955	0.0097221	0.00200859	0.0426011	1	0.0676836	0.00191855	0.0405543	0.0178869	0.00164548	0.00484322	0.00515274	0.0024562	0.106844	0.290734	0.113906	0.00577677	0.00464553	0.00241684	0.0176188	0.979167	0.0244237	0.00678434	0.02275	0.0320052	0.00284808	0.0931264	0.00230581	0.36527	0.303471	0.537483	0.0124797	0.28938	0.171131	0.274188	0.0616738	0.0314282	0.830678	0.0123012	0.00187837	0.0244815	0.00739462	0.00134325	0.00337434	0.115143	0.0619157	0.0934011	0.00312672	0.0065111	0.00110038	0.0118203	0.904167
CYP26C1	0.00231641	0.00171885	0.00470854	0.001645	0.00136692	0.0021816	0.0323818	0.00447462	0.0134088	0.952381	0.0169317	0.002294	0.00259903	0.00090622	0.00116956	0.00715519	0.00623753	0.00218801	0.117036	0.00662286	0.00214827	0.00147983	0.00539408	0.00128135	0.0233451	0.0654792	0.0031812	0.00764254	0.00116105	0.00111449	0.00166053	0.0302459	0.0018527	0.00189599	0.0043464	0.00617065	0.00371703	0.00803714	0.0178109	0.00612181	0.0021297	0.0053631	0.0769009	0.187192	0.00222284	0.00109886	0.00164322	0.00501483	0.00260857	0.00300144	0.00097642	0.00343157	0.00423921	0.00113651	0.0032222	0.0013271	0.0105654
CYP2C18	0.00098235	0.0010312	0.00252219	0.00079692	0.00173268	0.00231186	0.0010384	0.00079939	0.00158916	0.0432896	0.00108427	0.00106068	0.0056995	0.00072848	0.00166826	0.00092573	0.00117961	0.00349419	0.00230058	0.00178461	0.00108939	0.00859345	0.00496786	0.00265854	0.0369359	0.00395023	0.00087436	0.00262152	0.00249327	0.00118676	0.00099679	0.00103151	0.00124439	0.00096334	0.00160447	0.00081237	0.00169418	0.00076741	0.00113746	0.00363266	0.00078898	0.0131787	0.00085772	0.00198487	0.0184541	0.00089978	0.00217985	0.00098822	0.00065228	0.00113743	0.00077178	0.00166483	0.0018958	0.00063229	0.00378545	0.0011126	0.0011626
CYP4V2	0.00116431	0.00085902	0.00304736	0.00560587	0.00100279	0.00105815	0.00087306	0.00078995	0.00067412	0.00240684	0.00155841	0.00104721	0.00132189	0.00195901	0.00114751	0.00078023	0.00059539	0.00105588	0.00159597	0.00089461	0.0006791	0.00107005	0.00088123	0.00088148	0.010986	0.00095001	0.00508079	0.00128239	0.00084877	0.00065924	0.00158754	0.00134453	0.00111641	0.00077186	0.00064613	0.00079702	0.00302011	0.00063065	0.00201902	0.00130473	0.00082875	0.0026448	0.00083655	0.00356377	0.0018818	0.00053435	0.00109884	0.00099486	0.00063568	0.00111862	0.113218	0.00095542	0.00127116	0.00170663	0.0011085	0.00183985	0.00064267
DAD1	0.00474427	0.00707446	0.194342	0.0088476	0.0432758	0.0164959	0.00204766	0.00164523	0.00396479	0.888889	0.0476748	0.168317	0.00204353	0.00118965	0.00190138	0.00130504	0.00167304	0.00184076	0.00318777	0.00530199	0.00162801	0.0035403	0.00136311	0.00284319	0.00692217	0.0754159	0.0169603	0.00235333	0.0153872	0.00129823	0.00074827	0.517628	0.0536132	0.116044	0.0323108	0.151267	0.00096438	0.00227638	0.0293381	0.0128392	0.00106387	0.0039797	0.0573846	0.0281415	0.00255555	0.00169412	0.00169146	0.00183789	0.00172433	0.00365953	0.0114335	0.360996	0.00235616	0.00184698	0.0174676	0.00585702	0.495529
DARS	0.00394046	0.00287757	0.00396962	0.00566685	0.0766188	0.0485373	0.033244	0.00246643	0.00846105	0.797803	0.109403	0.00405395	0.0629473	0.00166169	0.00083063	0.00793325	0.00624165	0.00160566	0.00551865	0.0365834	0.00865093	0.00258043	0.0185107	0.00204918	0.00151741	0.0298317	0.00521204	0.00143011	0.0078742	0.00179684	0.00273292	0.0178993	0.00637136	0.00897333	0.0546257	0.00117962	0.00188823	0.0855179	0.00360613	0.00362995	0.00471203	0.0132303	0.390613	0.00334994	0.00106073	0.00168938	0.00630335	0.00254528	0.0160451	0.0432223	0.00445738	0.00448454	0.00734903	0.00603841	0.00776777	0.00871587	0.239582
DCAF11	0.00226776	0.0319561	0.00168788	0.00269054	0.0110568	0.0582761	0.00203088	0.0039471	0.00246611	0.456503	0.00800588	0.00815061	0.0309917	0.00156289	0.00087584	0.00345056	0.00272719	0.00174274	0.00274199	0.00853004	0.00105223	0.00218066	0.00488035	0.0189573	0.00183546	0.04506	0.00246635	0.00166238	0.0120631	0.0009783	0.0214682	0.0196836	0.0036177	0.0102583	0.00784789	0.00176337	0.00229786	0.0078986	0.0027692	0.0319678	0.0104491	0.00882746	0.0923755	0.00778173	0.00092199	0.00115393	0.00381535	0.00180458	0.00202433	0.00702826	0.00318872	0.00998689	0.0349946	0.00095276	0.00561346	0.00200143	0.0963609
DCAF7	0.0278867	0.0251271	0.00890136	0.13945	0.131415	0.101628	0.002318	0.0388056	0.0186926	0.929825	0.00896101	0.00254512	0.0418155	0.0020551	0.00732174	0.00572862	0.00487992	0.00458574	0.00758206	0.0249857	0.00850094	0.00211683	0.00166009	0.00219265	0.0498139	0.327657	0.00651481	0.00584545	0.025161	0.00377112	0.0013233	0.0306079	0.0026063	0.00137028	0.00181976	0.00800529	0.00269036	0.0265775	0.104038	0.0120365	0.00229346	0.0068278	0.0459419	0.00857335	0.00210551	0.00152394	0.0139228	0.0056271	0.0155932	0.0116916	0.0029849	0.0467255	0.0379643	0.0481745	0.0365603	0.00318751	0.318377
DCTN4	0.124446	0.31409	0.378467	0.00871186	0.174645	0.0206768	0.0181756	0.116545	0.181722	0.624863	0.193781	0.0236627	0.262182	0.00712385	0.0958671	0.0121256	0.0187005	0.0166698	0.40368	0.239262	0.109264	0.114201	0.176376	0.269329	0.133386	0.183524	0.00682879	0.0596127	0.111135	0.00687468	0.0664216	0.334509	0.0515477	0.235342	0.423596	0.489187	0.276334	0.235659	0.0654998	0.225029	0.0032762	0.17894	0.338741	0.300949	0.0438914	0.00809881	0.00388699	0.00484514	0.0641685	0.100855	0.00535793	0.445211	0.0205104	0.214673	0.239261	0.0448853	0.407635
DCTN5	0.01384	0.0748474	0.0317594	0.00739264	0.0230777	0.0269857	0.0484996	0.108685	0.0263375	0.457816	0.00999734	0.00810604	0.0363427	0.16814	0.00842537	0.00572916	0.127514	0.00194326	0.00799945	0.11349	0.16492	0.0628979	0.153849	0.0627996	0.0193231	0.0300965	0.018181	0.00860082	0.108568	0.00791193	0.0384838	0.0579398	0.019279	0.272248	0.315986	0.288373	0.209252	0.35938	0.0174512	0.0336451	0.0152278	0.0127964	0.272736	0.0456277	0.00308187	0.0237269	0.00226893	0.00408643	0.143343	0.0187922	0.00099778	0.280198	0.00388253	0.0720993	0.0263282	0.0204995	0.203784
DDB1	0.0451407	0.0463029	0.134565	0.00336286	0.36401	0.338196	0.369001	0.126669	0.108313	1	0.619679	0.164704	0.255576	0.00364225	0.00124838	0.00589285	0.208149	0.462405	0.404145	0.0689969	0.10698	0.0663681	0.0103612	0.0234874	0.172476	0.526412	0.0793773	0.0069982	0.0758506	0.0303504	0.0144955	0.105343	0.189313	0.0678044	0.109657	0.219285	0.0030277	0.886905	0.385444	0.588492	0.22881	0.576439	0.631268	0.057048	0.305469	0.177123	0.00489684	0.243327	0.178442	0.129336	0.00582541	0.281293	0.336773	0.0244495	0.316051	0.0708614	0.827083
DDI2	0.00077956	0.00117413	0.00083416	0.0047672	0.00119655	0.00078625	0.00155501	0.00190868	0.00383094	0.633147	0.00093334	0.00181294	0.00235804	0.0019483	0.00103335	0.00091464	0.057252	0.00099102	0.00115975	0.0037692	0.00372835	0.00069289	0.00103452	0.00269757	0.00237858	0.00400461	0.00082074	0.00079306	0.00074574	0.00135944	0.00098366	0.00180304	0.126119	0.00133985	0.0350867	0.0127105	0.00081157	0.00127693	0.00246864	0.00081493	0.00152033	0.00143843	0.00144166	0.00342941	0.00078694	0.00134515	0.00123975	0.00221384	0.0011816	0.00155273	0.00104926	0.0008753	0.0230213	0.00141839	0.00140074	0.0239704	0.00575113
DDOST	0.00362823	0.0234204	0.0549718	0.131616	0.0032563	0.00325403	0.00132249	0.0040066	0.00285636	0.831548	0.0734853	0.00442635	0.0308334	0.00083929	0.00773749	0.00477874	0.00282171	0.0035474	0.0210068	0.00274395	0.00207792	0.00201261	0.00561515	0.00243419	0.0181108	0.015273	0.00127008	0.0501144	0.00509222	0.00071439	0.00175692	0.0212289	0.00134139	0.00533434	0.205796	0.0153712	0.0628547	0.0466779	0.00184305	0.0797049	0.00085306	0.0200711	0.040603	0.135398	0.00298097	0.00189117	0.00113698	0.00469811	0.00544765	0.00098103	0.00104858	0.190118	0.00278098	0.00152785	0.0269654	0.133067	0.30361
DDRGK1	0.0018315	0.00233197	0.00308165	0.00888854	0.0025556	0.00096659	0.0129666	0.00386577	0.00148133	0.0335318	0.0030541	0.00093489	0.00630417	0.00240521	0.00238533	0.00082364	0.00328748	0.00283413	0.00292605	0.00132861	0.00176275	0.00146921	0.00480894	0.0013857	0.00077653	0.00311108	0.00146924	0.0008413	0.00244562	0.00629483	0.0059116	0.00131838	0.00086435	0.00604608	0.00642254	0.00127634	0.0016805	0.0023707	0.00208501	0.00326422	0.00166904	0.00292208	0.0544498	0.00133371	0.00945477	0.0901	0.00147448	0.00184203	0.00147229	0.00106462	0.0255333	0.0017254	0.00904021	0.00145551	0.00179522	0.00136116	0.00368292
DDX18	0.157028	0.0227133	0.0204518	0.0139501	0.143632	0.0119408	0.0572676	0.00635145	0.0200014	0.938889	0.218979	0.0122376	0.172016	0.00323241	0.0093476	0.133987	0.0398996	0.01628	0.278635	0.187449	0.00527426	0.00726233	0.0230507	0.0190392	0.00333455	0.06803	0.0617009	0.118762	0.031304	0.0826946	0.00430475	0.0417321	0.0045253	0.00971085	0.0570096	0.0142694	0.0352393	0.501846	0.0350422	0.148371	0.238141	0.395438	0.259063	0.138248	0.0457801	0.248368	0.0198865	0.00242372	0.196307	0.0141999	0.00120414	0.158025	0.295127	0.0110885	0.00948209	0.0417335	0.527711
DDX39B	0.118872	0.0144181	0.0269257	0.126716	0.192479	0.145593	0.0101321	0.00441696	0.0368696	0.768588	0.0505356	0.270613	0.175668	0.00732592	0.00417392	0.00252604	0.0671137	0.0229472	0.340578	0.434311	0.0867218	0.00584472	0.00568695	0.00212545	0.00108681	0.217347	0.0220844	0.00116756	0.0306756	0.00161498	0.00679348	0.125123	0.00332564	0.00378768	0.29288	0.00316462	0.00123728	0.446149	0.00317499	0.00515993	0.0476644	0.0464262	0.459549	0.00237204	0.00195138	0.0013637	0.0196386	0.00080877	0.00448957	0.0047119	0.00615585	0.0114449	0.30246	0.0372172	0.010211	0.00205172	0.53621
DDX46	0.0198822	0.00542826	0.00856642	0.0235103	0.0129751	0.0185102	0.0338143	0.0499232	0.0331846	1	0.218225	0.0979615	0.0102378	0.00668546	0.00071638	0.00155357	0.128692	0.0011934	0.0388266	0.175033	0.0248815	0.0289663	0.0237722	0.0119151	0.0152934	0.0029022	0.0118791	0.00274349	0.0282079	0.00719591	0.00108451	0.069023	0.0118426	0.00924989	0.00472076	0.112141	0.0110914	0.979167	0.00279976	0.00865152	0.196637	0.20514	0.1955	0.00368163	0.00928524	0.0021527	0.00432719	0.00431704	0.00323815	0.00282854	0.00176486	0.228418	0.0119562	0.00910801	0.0291284	0.00996536	1
DDX47	0.0174696	0.00530251	0.0233211	0.0371717	0.0454228	0.00988123	0.0921814	0.00933638	0.109713	0.387875	0.0136523	0.0107115	0.0255631	0.00332798	0.0892436	0.0289195	0.185768	0.0106005	0.113789	0.0182289	0.00320516	0.00691096	0.0113232	0.0025488	0.00962568	0.0182763	0.010468	0.00089982	0.026063	0.0265788	0.00160947	0.123563	0.0138411	0.0206362	0.00927167	0.0575718	0.0132833	0.402188	0.0217884	0.0366281	0.172361	0.203812	0.0215102	0.0196913	0.00274024	0.0248104	0.0192771	0.00286821	0.0164337	0.0508015	0.012748	0.00697288	0.0269492	0.0680222	0.0245045	0.0115215	0.105686
DDX52	0.00143726	0.0064241	0.00402834	0.0353222	0.0190884	0.00353291	0.012843	0.00409985	0.00507057	0.58531	0.223766	0.00214576	0.0961236	0.0245105	0.00242688	0.00921827	0.00694691	0.00567208	0.0836246	0.127274	0.0412706	0.00808005	0.00229034	0.00260042	0.00340384	0.172569	0.0948137	0.0103304	0.00475445	0.00157003	0.00507742	0.0417971	0.00541282	0.0246762	0.0116359	0.00686703	0.00252428	0.0140688	0.00705543	0.011958	0.0122302	0.067237	0.401057	0.0962693	0.00084272	0.00145861	0.00407303	0.00240437	0.0060873	0.0491408	0.0079625	0.0045505	0.165626	0.0220572	0.00763971	0.00526474	0.282504
DENR	0.00204368	0.00140814	0.00371387	0.00228074	0.00283455	0.00134272	0.00122684	0.00079987	0.00520268	0.347742	0.00096872	0.0126022	0.00094704	0.00072686	0.00146546	0.00383979	0.00261854	0.00194017	0.00496915	0.0119949	0.00331848	0.0023828	0.00211215	0.00128992	0.00844417	0.00651021	0.00081149	0.00119331	0.00238608	0.00103684	0.00114855	0.00612072	0.00160945	0.00280283	0.00462872	0.00184833	0.00596061	0.00187467	0.00436592	0.00174196	0.00273253	0.0026401	0.00246455	0.00318357	0.00123594	0.00096296	0.00101826	0.00116899	0.00098835	0.00107121	0.00293276	0.031185	0.00176499	0.00230176	0.0123825	0.00189583	0.0135116
DERL2	0.0125004	0.00551065	0.0062287	0.0238164	0.00431348	0.00304386	0.00508409	0.00838395	0.00676867	0.292832	0.00196269	0.00213169	0.00412033	0.00111286	0.00081346	0.00347468	0.00284747	0.00127502	0.0046442	0.00613306	0.00136817	0.00138206	0.00115355	0.00088111	0.00459535	0.00419082	0.00183344	0.00123844	0.00240633	0.00210126	0.0107546	0.051138	0.00101892	0.00184302	0.00413979	0.00282204	0.00792728	0.00241922	0.0045889	0.00460231	0.00135715	0.00196811	0.0462912	0.002096	0.00102511	0.00133382	0.00236428	0.00267213	0.00149448	0.00131056	0.0141281	0.0260172	0.00118829	0.00411594	0.00765032	0.0142059	0.0181332
DGCR8	0.00167182	0.00451956	0.182423	0.0237244	0.524051	0.473334	0.0534283	0.00738363	0.112834	0.709062	0.418921	0.0347947	0.19587	0.0707391	0.00207635	0.00597822	0.0301032	0.00209433	0.306131	0.510218	0.1701	0.00187123	0.0880363	0.00747505	0.00645838	0.181492	0.00528691	0.00172101	0.265995	0.00123853	0.0284112	0.0263444	0.225302	0.0980528	0.127329	0.19763	0.00495941	0.19742	0.076186	0.169905	0.00751332	0.0036013	0.411322	0.00134848	0.00192692	0.00108934	0.0182367	0.00321044	0.0296229	0.0156506	0.00956688	0.00572583	0.0934836	0.114136	0.0220913	0.0116776	0.710529
DGKD	0.00124479	0.00218798	0.168992	0.0235502	0.00198367	0.00289024	0.00630266	0.0976462	0.00773928	0.701891	0.149531	0.0267935	0.0707187	0.00138684	0.00490525	0.00145939	0.00583667	0.00362685	0.00437067	0.0965527	0.00232658	0.0331767	0.00139354	0.0709167	0.0258199	0.210559	0.00520816	0.00197388	0.00424417	0.0153588	0.00224495	0.0137608	0.0267711	0.00186291	0.0192733	0.00163675	0.00158344	0.037115	0.41566	0.00429	0.0121553	0.0111421	0.459451	0.1328	0.00467125	0.00317657	0.00130538	0.00592293	0.00335762	0.00264935	0.0013132	0.2118	0.0321593	0.0888169	0.00652644	0.173473	0.351155
DHDDS	0.00560768	0.140529	0.50119	0.0270282	0.00363979	0.0303666	0.333802	0.00337616	0.108098	1	0.562047	0.0121437	0.059762	0.00202217	0.0546273	0.00740404	0.0023739	0.00383631	0.0695303	0.309533	0.0153637	0.0297783	0.00237458	0.00127748	0.162617	0.255016	0.00179834	0.00123372	0.215841	0.00153904	0.00241363	0.383042	0.00475283	0.00884993	0.148841	0.0801886	0.0119017	0.18339	0.0346071	0.256814	0.100375	0.120105	0.585924	0.0251882	0.0395664	0.00214756	0.00835786	0.0260198	0.0518186	0.0111778	0.00147598	0.551591	0.0206182	0.0115337	0.214224	0.0191547	0.945833
DHRS9	0.00079089	0.0055449	0.00091827	0.00134572	0.00248722	0.00136444	0.00223897	0.00681922	0.00074693	0.0564296	0.0041008	0.00211461	0.00073685	0.00142729	0.00104542	0.00092961	0.0009844	0.00072736	0.00227212	0.00927492	0.00241727	0.00110656	0.0007888	0.00094022	0.00098467	0.00115758	0.00224825	0.00119763	0.00091814	0.00369621	0.00063214	0.00711279	0.00093394	0.00208476	0.00359964	0.00092567	0.00079542	0.00201095	0.00094506	0.00078548	0.0010226	0.00097811	0.00532326	0.00100754	0.00113148	0.00129959	0.00062446	0.00107931	0.00102694	0.00086494	0.00133721	0.00251495	0.0011445	0.003888	0.00184633	0.00135906	0.00195167
DHX30	0.00362405	0.00586791	0.00153712	0.00231177	0.00658017	0.00627119	0.150556	0.00226222	0.00829277	0.270772	0.00536571	0.0013422	0.00282435	0.00232079	0.00135375	0.0042888	0.00282802	0.00178154	0.141991	0.00218877	0.00158568	0.00306452	0.00340122	0.0115448	0.00132648	0.00228699	0.00773749	0.00119802	0.0119927	0.00642714	0.00178137	0.00424483	0.0677921	0.00375378	0.142809	0.0142392	0.00181687	0.107293	0.0405428	0.00408516	0.00152277	0.115766	0.242341	0.129761	0.00102242	0.00326435	0.00109223	0.00144732	0.00630494	0.00893231	0.00401615	0.00507746	0.0163621	0.0120764	0.00183354	0.00303519	0.244266
DHX9	0.00374498	0.612467	0.0188817	0.00846807	0.0130124	0.451749	0.0134525	0.00868227	0.137044	1	0.775298	0.164921	0.137781	0.00171308	0.00162033	0.00154137	0.254525	0.033124	0.318628	0.0588501	0.0098273	0.00288533	0.0534994	0.00214166	0.135194	0.0119263	0.131304	0.00247746	0.15195	0.00348807	0.00228964	0.0455164	0.00456499	0.0212032	1	0.083799	0.00174534	0.618449	0.0649157	0.172955	0.251539	0.64629	1	0.0749566	0.00618369	0.0194947	0.00673816	0.00317886	0.137167	0.0422141	0.00166293	0.819444	0.642893	0.0232296	0.140737	0.0535679	1
DIS3L2	0.00124433	0.00072689	0.00879667	0.00140635	0.00472494	0.00154597	0.00073354	0.00089884	0.0007072	0.0155881	0.00067674	0.00318758	0.00113962	0.00062751	0.00139947	0.00094315	0.00168896	0.00076806	0.0042714	0.00103349	0.00135961	0.00076505	0.00095559	0.00095901	0.00276919	0.00067287	0.00106479	0.00118149	0.00119832	0.00114533	0.00124583	0.0172893	0.00085411	0.00106922	0.00090275	0.00122327	0.00138237	0.00089588	0.00089954	0.00098934	0.00129831	0.00104197	0.00159273	0.00155468	0.0010467	0.00064305	0.00091128	0.00122756	0.00264194	0.00248837	0.00960157	0.00222495	0.00142279	0.00132791	0.00117543	0.00091214	0.00100296
DLD	0.0197984	0.0013597	0.00991614	0.00212634	0.00084423	0.0522285	0.00125874	0.00208199	0.00089769	0.0472841	0.0008317	0.0164206	0.014214	0.0457751	0.00059818	0.00355191	0.00235427	0.00108736	0.00102778	0.00657395	0.00132016	0.315761	0.00229711	0.00217034	0.00090237	0.00089259	0.0039063	0.00184409	0.00137079	0.0268252	0.00062707	0.00254901	0.00688635	0.0104992	0.00240777	0.00076018	0.00137207	0.6116	0.00190843	0.00108083	0.00994354	0.590701	0.0316335	0.0121912	0.00116356	0.00278993	0.00073776	0.00095043	0.00303907	0.00425657	0.00262536	0.00199109	0.00325515	0.00196647	0.00241279	0.0108082	0.00650137
DLG4	0.0165348	0.00268821	0.00145314	0.00311874	0.00292462	0.0114273	0.00529453	0.00670072	0.0149514	0.501949	0.00389232	0.00268656	0.0458778	0.00239849	0.0917784	0.00507332	0.00440231	0.00445727	0.0549994	0.0114443	0.00634266	0.0484149	0.00146804	0.00629048	0.00662597	0.0156104	0.00642571	0.001821	0.0141501	0.00091455	0.00700708	0.00744093	0.00686064	0.00190044	0.0414348	0.00381852	0.00189026	0.0342865	0.0224606	0.00212449	0.0477684	0.00439381	0.0914343	0.0421653	0.00237942	0.00975889	0.00193141	0.00195511	0.00572687	0.0254356	0.00175927	0.0129497	0.082825	0.0198717	0.0370826	0.00329576	0.113756
DMRTC2	0.0118597	0.00537101	0.00298097	0.00752973	0.0091462	0.00401365	0.00483997	0.0188214	0.00510693	0.276807	0.0879126	0.0908456	0.00914774	0.00090583	0.00100448	0.00221973	0.00936632	0.0144481	0.0133441	0.0394102	0.00226675	0.00145492	0.00291959	0.0018315	0.0031283	0.00707111	0.00491175	0.0324279	0.00244827	0.00185043	0.0199211	0.0154493	0.00213643	0.00263222	0.00981737	0.00959218	0.00265088	0.00667221	0.00361282	0.00339291	0.171375	0.00227976	0.0124055	0.00988318	0.00216384	0.00075547	0.00174634	0.0012258	0.00799748	0.00193025	0.00678063	0.00377998	0.0184669	0.00351496	0.00554262	0.0257606	0.0454159
DNAJA3	0.00164356	0.00317654	0.0218741	0.00114121	0.00101727	0.00125522	0.00102659	0.00092306	0.00395319	0.952381	0.00235601	0.00119153	0.00114855	0.0235278	0.00088499	0.00143749	0.00203831	0.00581728	0.114709	0.0033661	0.00104415	0.00191206	0.0145474	0.00065666	0.00101443	0.00567665	0.00060068	0.00101538	0.00089914	0.00107392	0.00108353	0.00250328	0.00187642	0.00169141	0.979167	0.00110369	0.00108264	0.0280037	0.0413285	0.00170983	0.00158794	0.00161426	0.00988061	0.716667	0.00140951	0.0008763	0.00095972	0.0015317	0.00254798	0.00083817	0.00139708	0.00146737	0.00125812	0.0018323	0.00198676	0.00155447	0.658929
DNAJC19	0.00150688	0.00546958	0.00546911	0.00967782	0.00800429	0.00290532	0.00131477	0.0082689	0.00635238	0.154146	0.00967951	0.00159663	0.0483619	0.00079428	0.00106625	0.100658	0.0231038	0.00185826	0.0344046	0.0021412	0.0013284	0.0027213	0.0673096	0.00081809	0.0250579	0.0178231	0.00439336	0.00204664	0.114103	0.00161603	0.0008056	0.00317789	0.00150324	0.0223476	0.108621	0.0293764	0.0556604	0.0219697	0.00130722	0.00190887	0.00058985	0.00683213	0.0248909	0.114378	0.00113097	0.00096395	0.00096736	0.00076331	0.00381651	0.00428792	0.0014675	0.0100001	0.00243145	0.0166745	0.0468453	0.0136349	0.0457858
DNASE1L1	0.00137167	0.00192269	0.00064588	0.0007673	0.00216133	0.00098105	0.00424757	0.00100229	0.00079543	0.0159591	0.00156389	0.00138509	0.00129037	0.00113679	0.0008194	0.00088385	0.00088491	0.00114381	0.00108833	0.00137115	0.00066108	0.0008273	0.0015023	0.00148232	0.00084487	0.00086172	0.00174515	0.0006992	0.00060302	0.00148722	0.00240269	0.00073594	0.00205024	0.00086586	0.00296356	0.00064675	0.00178551	0.00309471	0.0009819	0.00112631	0.00129435	0.00183291	0.00285861	0.00140021	0.00094711	0.00090862	0.00067454	0.00144896	0.00178455	0.00080811	0.00079799	0.00205302	0.0009011	0.00128219	0.00068086	0.00245074	0.00109659
DNMT1	0.00137128	0.00323135	0.00192887	0.00147223	0.00836616	0.00206489	0.00077869	0.00474376	0.00108403	0.227979	0.0045726	0.00176602	0.00273727	0.00110006	0.00147315	0.00162313	0.00156963	0.0011068	0.00137071	0.00246363	0.00160016	0.00179954	0.0006947	0.0016167	0.00094006	0.0104936	0.00099572	0.00114702	0.00102113	0.00121337	0.00074898	0.00727742	0.00195091	0.00740002	0.00128508	0.0015196	0.00138837	0.0654737	0.0012447	0.00114547	0.00111783	0.00094321	0.00232598	0.00094965	0.00131105	0.00104452	0.00638433	0.0009277	0.00128039	0.0026608	0.0010934	0.00071502	0.00131534	0.00590827	0.00987057	0.00096877	0.0229502
DPH2	0.00157079	0.00069521	0.00768339	0.00154503	0.00103525	0.00089774	0.000835	0.00199834	0.00135504	0.704957	0.0016771	0.00153014	0.0020503	0.00113461	0.00111567	0.0455924	0.00218262	0.00141293	0.0183523	0.0277858	0.00123041	0.00107184	0.00258586	0.00296046	0.00404249	0.0120332	0.00068303	0.00300729	0.00186588	0.00306542	0.00081684	0.00947607	0.00123353	0.00759424	0.020831	0.00193377	0.0038585	0.060649	0.00657735	0.00602223	0.00926334	0.0168682	0.00343144	0.00407919	0.0047001	0.00398896	0.00096427	0.00076698	0.00180563	0.00179896	0.00078093	0.00325722	0.00252584	0.00131357	0.0056455	0.0113816	0.0546217
DPH3	0.0013716	0.0234443	0.0192423	0.00719932	0.117556	0.0433962	0.00841529	0.00774511	0.046112	0.726176	0.0106169	0.0146788	0.00930207	0.00263671	0.00209137	0.00299184	0.00813017	0.00148885	0.026197	0.0573196	0.0087908	0.00464022	0.00603301	0.00259756	0.00963469	0.0354481	0.00224372	0.00210028	0.113386	0.00110164	0.170876	0.026181	0.00797078	0.00828439	0.292104	0.00618787	0.00082191	0.0171709	0.0442464	0.0131851	0.003036	0.00337494	0.0577575	0.0106986	0.0106727	0.0117022	0.00361222	0.0465432	0.00336563	0.0193462	0.00288827	0.0149592	0.174264	0.0114698	0.00306061	0.00418769	0.586221
DRAP1	0.00803012	0.0022135	0.00079108	0.00175948	0.0198943	0.00101931	0.014664	0.00169334	0.00097266	0.370393	0.00338888	0.00286874	0.00512711	0.00163799	0.00087482	0.00439112	0.00465824	0.00186085	0.00266678	0.0185286	0.00441265	0.00117166	0.00108438	0.00368766	0.00137141	0.0105295	0.00171514	0.00076758	0.00160705	0.00095244	0.00194847	0.0008508	0.00143609	0.00098673	0.00163184	0.00237297	0.00114028	0.0442488	0.0013812	0.00136952	0.00690556	0.0128319	0.00403128	0.00186201	0.00478757	0.00082071	0.00095304	0.00103923	0.00150623	0.00196355	0.0019663	0.00410325	0.00281409	0.00371168	0.00131678	0.00435775	0.0118769
DUT	0.00105019	0.0017492	0.00268797	0.0018078	0.00106906	0.00221562	0.0011874	0.00163727	0.00185154	0.00745215	0.0111827	0.00145709	0.00094503	0.00091279	0.00138102	0.00257588	0.00948262	0.00107125	0.00143961	0.00199503	0.00140727	0.00174417	0.00123808	0.00133887	0.00095965	0.0013939	0.00320004	0.00076078	0.00124833	0.00094808	0.00088094	0.0191215	0.00263804	0.00137162	0.00330735	0.00146882	0.00117132	0.0115911	0.0453732	0.00567643	0.00155704	0.00171068	0.0052477	0.00101384	0.00186233	0.00055817	0.001118	0.00076911	0.00291208	0.00118125	0.00302495	0.00387321	0.00137086	0.0160846	0.00080478	0.00148761	0.00399394
DYNC1H1	0.0490519	0.0349766	0.144069	0.0167283	0.0342034	0.263932	0.400306	0.0932755	0.0981641	0.271462	0.255228	0.00654471	0.0847421	0.00105551	0.00322858	0.00726632	0.0581063	0.00252548	0.101626	0.17177	0.192227	0.0631412	0.045256	0.129971	0.0644635	0.127263	0.07132	0.115989	0.0525398	0.00293129	0.127505	0.204507	0.0293491	0.0843332	0.135032	0.0207668	0.00283316	0.265046	0.0668856	0.07061	0.0338841	0.0341445	0.158917	0.139255	0.00125904	0.126683	0.00124702	0.00169994	0.023094	0.13064	0.00299848	0.104512	0.00219984	0.128507	0.0736711	0.0248311	0.190713
DYNC1I2	0.230156	0.145018	0.0981292	0.0316626	0.312442	0.133044	0.333641	0.215809	0.255876	0.477696	0.214926	0.0150056	0.266301	0.00354562	0.00127707	0.12754	0.00926791	0.00280901	0.166682	0.353811	0.230433	0.36713	0.500392	0.128729	0.0312403	0.0842144	0.330874	0.0295059	0.20526	0.0851909	0.190014	0.297096	0.113804	0.174197	0.349982	0.183165	0.00242239	0.376484	0.0430567	0.0938556	0.0575558	0.0867846	0.361629	0.126999	0.00131095	0.00441723	0.00114429	0.00122162	0.0127773	0.120724	0.142108	0.135236	0.114919	0.299322	0.212246	0.161956	0.323259
DYNC1LI1	0.0379937	0.235093	0.176595	0.331308	0.0779402	0.2219	0.336174	0.1302	0.389424	0.729324	0.177731	0.38517	0.590741	0.00191115	0.00928098	0.318567	0.0159627	0.0027609	0.26627	0.310527	0.0748344	0.335032	0.100632	0.557937	0.0398858	0.19702	0.235862	0.155717	0.380952	0.301434	0.2813	0.401163	0.0965274	0.0638023	0.430591	0.197387	0.0443533	0.310271	0.316992	0.10742	0.0308274	0.116102	0.493849	0.113708	0.00084249	0.0147121	0.00347645	0.00208905	0.205193	0.333938	0.0403566	0.360842	0.188615	0.373088	0.0593314	0.210769	0.412575
DYNC1LI2	0.00972464	0.0539711	0.165738	0.18318	0.143117	0.0155839	0.022724	0.00936534	0.0921793	0.496068	0.00458612	0.00400838	0.579875	0.00114148	0.00164718	0.0736372	0.0497883	0.0517832	0.210698	0.143437	0.108992	0.0675296	0.114601	0.0316088	0.178646	0.174912	0.0366629	0.0143877	0.128712	0.0253392	0.0447018	0.180967	0.139878	0.0101619	0.136651	0.0177802	0.00325263	0.198265	0.193269	0.0141646	0.00263947	0.0893414	0.387804	0.191038	0.00718431	0.00630495	0.00248723	0.00364518	0.0556762	0.0726495	0.00333001	0.224853	0.0186833	0.254581	0.0740755	0.0368041	0.19817
DYNLL1	0.0439144	0.570418	0.421525	0.480014	0.532116	0.476628	0.374484	0.365917	0.300067	1	0.353303	0.156838	0.550727	0.042367	0.0754868	0.128862	0.00917102	0.0112185	0.417894	0.714446	0.132028	0.339499	0.1837	0.0758227	0.00376543	1	0.159403	0.0309393	0.59957	0.00880413	0.0530463	0.619188	0.421222	0.801322	0.506498	0.625	0.516655	0.904167	0.441268	0.357075	0.293138	0.073701	0.70501	0.361964	0.0335111	0.0416011	0.0102264	0.00506333	0.292791	0.404289	0.219506	0.285393	0.43764	0.427069	0.438496	0.0491415	0.816043
DYNLL2	0.0115835	0.0431495	0.0127561	0.0191629	0.00134099	0.00075333	0.00065035	0.0133817	0.00316282	0.145963	0.00723864	0.00143899	0.00119542	0.00146772	0.0038664	0.00168618	0.00135764	0.00262127	0.00296363	0.00093066	0.00241073	0.00149948	0.00224626	0.00077448	0.00190402	0.00141392	0.00505557	0.0009641	0.00982542	0.00108008	0.00089098	0.00149024	0.00126073	0.00167322	0.00143167	0.00256421	0.00289185	0.00519268	0.0045147	0.00268724	0.00296166	0.00152836	0.00254255	0.00132737	0.00155869	0.00186411	0.00131941	0.00125942	0.00269866	0.00083097	0.00125813	0.00711423	0.00223301	0.00186817	0.00147781	0.0013282	0.0024796
DYRK1A	0.374615	0.157529	0.148876	0.0466411	0.813813	0.792172	0.394677	0.245949	0.377102	1	0.694431	0.101243	0.766926	0.0074039	0.00876734	0.040804	0.152469	0.0850778	0.174573	0.114502	0.153168	0.0246724	0.0331896	0.0914781	0.103747	0.321411	0.21677	0.00359878	0.526149	0.00161026	0.00167094	0.300728	0.0138443	0.110018	0.27621	0.160529	0.014645	0.885417	0.0960177	0.129636	0.0563549	0.00564284	0.915064	0.0274827	0.00525183	0.0154151	0.00317921	0.00275851	0.0454309	0.171696	0.0508552	0.519282	0.150362	0.0368943	0.490393	0.0767677	1
EBF1	0.00829385	0.00077599	0.00102834	0.00270552	0.00209879	0.00063981	0.00125144	0.00307397	0.00122278	0.0436896	0.00245672	0.00327442	0.00191278	0.00120689	0.00099606	0.00088177	0.00212535	0.00146378	0.0305866	0.0010041	0.00098042	0.00082975	0.00107656	0.0022584	0.00102757	0.00386895	0.00135614	0.00065105	0.00238758	0.00148017	0.00108307	0.00132198	0.0009517	0.00088928	0.00349732	0.00071909	0.00106641	0.00198844	0.00084332	0.00083269	0.0338131	0.00384107	0.00182948	0.00277498	0.00225657	0.00158895	0.00182599	0.00139069	0.00258712	0.00139969	0.00101722	0.00133697	0.00328046	0.00070409	0.00198685	0.00084237	0.00221023
ECT2	0.0176158	0.11214	0.105439	0.0370734	0.104842	0.0525686	0.101481	0.0160085	0.0381433	0.190885	0.102527	0.0800514	0.0764988	0.0127231	0.00300409	0.00718522	0.0221566	0.00737403	0.0614444	0.0465249	0.126545	0.0373701	0.0247826	0.0290369	0.0988308	0.0426679	0.139161	0.00407708	0.0458676	0.00955248	0.00590762	0.0493763	0.0233167	0.11182	0.0211226	0.0440517	0.0453363	0.0583613	0.0642871	0.104966	0.0598058	0.105057	0.0370624	0.0113538	0.0254741	0.0435648	0.00430524	0.0100395	0.00628336	0.103079	0.0120403	0.105317	0.0637888	0.106611	0.108245	0.176269	0.185923
EFR3A	0.00161357	0.00123146	0.00282493	0.00352205	0.00558524	0.00106765	0.00182453	0.00186237	0.00423215	0.261407	0.00656218	0.00136729	0.00447868	0.00161109	0.0019801	0.00141648	0.00172787	0.00367443	0.00108519	0.00158299	0.00126788	0.00114072	0.00255416	0.001238	0.00134909	0.0017333	0.00300097	0.0011098	0.00163498	0.00116944	0.00114179	0.00195376	0.0141504	0.00071662	0.0127538	0.00156462	0.0032481	0.00447853	0.00148883	0.00158653	0.00123754	0.00224687	0.00379661	0.00149061	0.0009227	0.00316445	0.00139988	0.00221005	0.00202187	0.00121155	0.00115897	0.00153712	0.00145342	0.00093211	0.00136147	0.00110894	0.00279582
EFTUD2	0.199209	0.0826743	0.346759	0.242376	0.40592	0.389919	0.0687729	0.0405852	0.0369152	0.782923	0.705411	0.129308	0.144056	0.0137149	0.00400625	0.0235964	0.127065	0.180394	0.10208	0.497032	0.155746	0.180834	0.0955267	0.0697797	0.264734	0.310945	0.12727	0.116922	0.355577	0.0512192	0.0304213	0.525073	0.0382811	0.110484	0.440152	0.472329	0.0142158	0.55535	0.212778	0.563203	0.605713	0.141646	0.652935	0.0392377	0.0298845	0.00358766	0.00423528	0.0220091	0.0641532	0.584109	0.192056	0.303338	0.189242	0.123433	0.30378	0.0308885	0.718277
EGFL7	0.00081623	0.0013641	0.010485	0.00428536	0.00079987	0.00176317	0.00074641	0.00069071	0.00090324	0.0914841	0.00203253	0.00125413	0.00115381	0.00057772	0.0013778	0.00070702	0.00798484	0.00097701	0.00140285	0.00130486	0.0014908	0.00058672	0.00118074	0.00061089	0.00092112	0.00795344	0.00075913	0.00079301	0.001766	0.00114537	0.00069427	0.00088305	0.00429977	0.00569764	0.00075479	0.00164756	0.00068917	0.0020665	0.00330278	0.00301046	0.00136611	0.00150233	0.00103315	0.00194981	0.0006031	0.00061626	0.00121753	0.00092324	0.00186966	0.00103004	0.00163901	0.00611317	0.00261698	0.00119885	0.00124709	0.00165362	0.0010899
EIF1AD	0.137652	0.0613361	0.115951	0.0712081	0.245911	0.171655	0.203042	0.116975	0.114327	0.806548	0.154198	0.026322	0.137527	0.012233	0.0250375	0.0706476	0.135874	0.024531	0.332071	0.333906	0.0217175	0.0353822	0.00668888	0.00311108	0.0133596	0.177739	0.0165646	0.00724107	0.193859	0.0910004	0.0077991	0.499409	0.0182822	0.0809616	0.285107	0.162775	0.0809613	0.32229	0.211373	0.24253	0.018842	0.271012	0.461621	0.299513	0.111821	0.0396977	0.0373046	0.0140059	0.200885	0.254269	0.0301514	0.1419	0.373499	0.0318849	0.00855869	0.00411941	0.669333
EIF2AK3	0.00085616	0.00606144	0.00098842	0.00156723	0.00087571	0.0011024	0.00152389	0.00159918	0.00080684	0.1967	0.00137693	0.0014613	0.0013923	0.00652524	0.00099602	0.0017497	0.00425764	0.00369334	0.00105638	0.00267823	0.00106915	0.00188045	0.00076281	0.00100568	0.00213898	0.00183686	0.00153163	0.00076787	0.00100762	0.00114699	0.00076955	0.00278802	0.00589188	0.0054174	0.00204862	0.00318211	0.00125207	0.00470452	0.00106024	0.00360518	0.00238531	0.00165229	0.0042346	0.00108339	0.00228294	0.00191381	0.00151323	0.00154168	0.00061258	0.00242372	0.00140881	0.00684095	0.00105772	0.00105845	0.00181016	0.00108118	0.00201298
EIF2B2	0.00239851	0.0166163	0.00479117	0.00985556	0.00262013	0.0111923	0.00613336	0.00437737	0.0316683	0.339677	0.046198	0.00116922	0.0225423	0.00103128	0.00592467	0.0255026	0.0128912	0.00105152	0.00648034	0.00929893	0.00760887	0.00136499	0.0189402	0.00268882	0.00166956	0.0241984	0.0020653	0.00256379	0.110023	0.00137126	0.00094928	0.0686289	0.00815036	0.00508923	0.1902	0.00393653	0.00096158	0.0206817	0.00318797	0.00375409	0.00100507	0.00332793	0.0738992	0.0303484	0.00683475	0.0750635	0.00215354	0.00363799	0.00250898	0.0125751	0.108617	0.00327545	0.012791	0.0160676	0.0251985	0.0203406	0.105831
EIF2B3	0.0734911	0.0262994	0.0156703	0.127574	0.103853	0.0761193	0.0664816	0.0466547	0.0430385	0.571938	0.161737	0.0547747	0.0266173	0.00414279	0.00471728	0.0457562	0.0965038	0.0173632	0.0184178	0.0458685	0.0201421	0.0177912	0.0154756	0.00924525	0.00854337	0.121084	0.0770663	0.00615994	0.0927596	0.004273	0.00808839	0.105358	0.00737331	0.0532458	0.246517	0.021402	0.00195398	0.141915	0.109812	0.0301146	0.0277452	0.0541557	0.118004	0.0912866	0.0101469	0.0082163	0.00675512	0.0210573	0.0504878	0.0377901	0.0302564	0.0520139	0.108733	0.0756473	0.0971045	0.0606381	0.238356
EIF2B4	0.0244095	0.00314541	0.00449012	0.039405	0.0277146	0.0549512	0.016231	0.00411377	0.0128416	0.416418	0.0977363	0.00301049	0.00498045	0.00072936	0.00710393	0.00996516	0.0216331	0.00268109	0.0219228	0.0302733	0.050111	0.00574186	0.0055843	0.00250909	0.00557195	0.0135032	0.010685	0.0150583	0.0370515	0.045808	0.00304311	0.18284	0.0881287	0.0169908	0.124564	0.0404062	0.00195416	0.0154712	0.0451972	0.00214085	0.00320337	0.00712773	0.0318997	0.0118503	0.00258602	0.000922	0.00206162	0.00247	0.00474237	0.0593404	0.0929965	0.138347	0.0198858	0.00436216	0.00778805	0.0188796	0.112586
EIF2B5	0.0253849	0.134603	0.147135	0.253347	0.0450464	0.260923	0.0863779	0.329385	0.26479	0.805556	0.179096	0.0122044	0.106659	0.00513395	0.00285171	0.0644881	0.0961675	0.00384687	0.0946084	0.241903	0.0888908	0.0767351	0.139663	0.0468298	0.0262469	0.504041	0.0924578	0.0747891	0.242755	0.0223713	0.0151578	0.28927	0.0397185	0.249505	0.353745	0.123929	0.13208	0.527891	0.24033	0.0314506	0.102315	0.204845	0.466767	0.0353433	0.0024536	0.00221628	0.00617463	0.0042769	0.0095584	0.256286	0.293787	0.538413	0.158635	0.335086	0.0660732	0.0370261	0.663352
EIF2S1	0.292469	0.130319	0.141711	0.163178	0.429728	0.167854	0.0593405	0.157394	0.392725	0.979167	0.2498	0.339459	0.200555	0.0509676	0.0262645	0.840278	0.274732	0.0102473	0.0986596	0.533359	0.110126	0.488305	0.0382219	0.142826	0.0683094	0.563152	0.0279746	0.0204473	0.790783	0.108723	0.0161166	0.549504	0.0480715	0.14856	0.578511	0.129263	0.0468979	0.659722	0.13533	0.0900307	0.412057	0.301455	0.790972	0.223317	0.0106139	0.00673806	0.00594118	0.0144005	0.0605665	0.0771786	0.434569	0.408076	0.758333	0.0187711	0.0113454	0.745437	0.958333
EIF2S2	0.0208938	0.0182322	0.0723563	0.00754205	0.101602	0.00240509	0.00770775	0.0226681	0.0111994	0.239526	0.0414375	0.0235855	0.0997807	0.00452176	0.00149623	0.0115356	0.0114007	0.0101025	0.0427496	0.00543811	0.0715268	0.0268813	0.00544854	0.00361502	0.00702843	0.0119779	0.0299319	0.0230871	0.00973059	0.0210427	0.00155914	0.0209542	0.0103081	0.0143719	0.0159775	0.00804033	0.0297854	0.162609	0.00787302	0.0122447	0.0041589	0.0328633	0.0210804	0.0936798	0.00311448	0.00428122	0.00157752	0.00110786	0.00848838	0.0104559	0.031544	0.00538098	0.0576219	0.0339844	0.157422	0.023039	0.118696
EIF3A	0.0232825	0.257209	0.170209	0.341775	0.6375	0.245802	0.28744	0.234936	0.544231	0.675	0.781944	0.0191465	0.458983	0.0659242	0.0202744	0.123343	0.217968	0.204585	0.429861	0.26823	0.159652	0.0761465	0.254492	0.161644	0.0531349	0.257595	0.215303	0.296658	0.550298	0.238014	0.0478617	0.408495	0.0338061	0.124454	0.334096	0.163322	0.0244143	0.606061	0.222981	0.306307	0.319647	0.649306	0.393204	0.275514	0.00163945	0.0044965	0.00155241	0.0285941	0.196663	0.309377	0.0218326	0.404965	0.840278	0.219194	0.110666	0.254064	0.588889
EIF3B	0.0926442	0.236263	0.0430787	0.0978413	0.449306	0.290078	0.120796	0.585951	0.398815	0.529365	0.454861	0.143421	0.136354	0.00479907	0.00142794	0.225675	0.0760659	0.082948	0.600943	0.355976	0.0490842	0.0293336	0.420773	0.104778	0.0349128	0.466701	0.0206343	0.0318093	0.480871	0.0748098	0.0232296	0.368856	0.00581485	0.01415	0.233348	0.0454445	0.219738	0.414259	0.160245	0.224499	0.189079	0.25201	0.542857	0.335707	0.00134368	0.00933289	0.00168954	0.142263	0.235116	0.548111	0.0196094	0.098484	0.34871	0.181823	0.129958	0.0035594	0.624681
EIF3L	0.00111747	0.01592	0.00334479	0.00171991	0.103297	0.00296301	0.00212754	0.0235274	0.00217073	1	0.479087	0.187342	0.099358	0.0284259	0.00118801	0.00364709	0.0169362	0.00177612	0.0929256	0.268154	0.0212533	0.00129887	0.0116374	0.00119904	0.00668992	0.0100949	0.0188965	0.00199068	0.621745	0.00686477	0.0331758	0.386408	0.00357994	0.00286123	0.03281	0.00313349	0.00222457	0.00985208	0.00595907	0.00099051	0.00191383	0.00294769	1	0.0128902	0.0009455	0.00194329	0.00211303	0.00271945	0.00273324	0.0330553	0.00175299	0.00167601	0.194695	0.00717519	0.0247439	0.00386729	0.924242
EIF3M	0.00096703	0.0486798	0.0183772	0.0895251	0.380451	0.132975	0.00723802	0.0209097	0.0643661	0.639705	0.168773	0.00337633	0.0626253	0.00728521	0.00168541	0.0107608	0.0156441	0.00214923	0.178769	0.0720126	0.0846438	0.0333703	0.0462264	0.00563007	0.184887	0.0149293	0.0341511	0.0459339	0.215948	0.00250635	0.00257487	0.290587	0.00891069	0.0124945	0.0156173	0.033389	0.00607278	0.273178	0.026766	0.0965936	0.0391839	0.209633	0.143486	0.0622387	0.00119704	0.00108063	0.00108521	0.00196127	0.00735626	0.058485	0.00093936	0.128828	0.268858	0.0531571	0.042138	0.013506	0.476024
EIF4A1	0.0322414	0.19336	0.276644	0.82423	1	1	1	0.691944	0.799758	1	1	0.158708	0.916667	0.0111948	0.0401616	0.966667	0.703595	0.89127	0.771329	0.862564	0.70406	0.248208	0.966667	0.017832	0.738492	0.979167	0.543741	0.291344	0.939394	0.558812	0.180726	0.761078	0.388734	0.348021	0.966667	0.904167	0.132016	1	0.72877	0.9375	0.979167	1	1	0.623849	0.00954777	0.0345022	0.0127755	0.239183	0.0690522	0.843056	0.183928	0.59385	0.979167	0.841954	0.264841	0.348501	1
EIF4G1	0.152687	0.254586	0.206786	0.503365	0.503886	0.194656	0.354644	0.273322	0.474585	0.509666	0.474274	0.00309892	0.503434	0.00729284	0.0554512	0.507404	0.271837	0.125588	0.504699	0.219998	0.256094	0.207387	0.444541	0.198363	0.172735	0.472781	0.265045	0.0732688	0.502017	0.00180808	0.312631	0.501368	0.105773	0.271287	0.504722	0.452391	0.241441	0.50093	0.136013	0.222206	0.356336	0.230076	0.50648	0.270766	0.00807859	0.0173779	0.00325164	0.0205813	0.505077	0.502881	0.00910597	0.428341	0.340878	0.503955	0.500975	0.0192928	0.505974
EIF5B	0.00865961	0.00952231	0.0985246	0.0417561	0.487568	0.0534105	0.00686236	0.0281464	0.0201118	1	0.0482656	0.00241361	0.00210917	0.00296138	0.00174275	0.0367558	0.00163561	0.00277189	0.0165381	0.136375	0.102611	0.00315046	0.00686671	0.0011989	0.250301	0.0108118	0.0415577	0.00090903	0.0859969	0.00154075	0.0008314	0.1969	0.00645578	0.00148679	0.0388366	0.0235594	0.00191742	0.0284415	0.00610427	0.0574691	0.00217798	0.00639655	0.285958	0.00519081	0.00152716	0.00981374	0.0017303	0.00091566	0.00112519	0.0527951	0.00099196	0.177433	0.378648	0.00693783	0.107104	0.00282468	0.488034
EIF6	0.00246798	0.00551798	0.0904622	0.0203451	0.00455941	0.0188305	0.00684785	0.0122878	0.00866942	0.910714	0.0344559	0.0115201	0.0112736	0.00417091	0.00389721	0.175941	0.0889142	0.00520892	0.030139	0.0489252	0.00239265	0.00376276	0.00394523	0.00107752	0.00421648	0.0984841	0.00878723	0.00556344	0.0258158	0.00150482	0.00248337	0.131111	0.011356	0.00418721	0.0250594	0.0423961	0.00294777	0.192344	0.0527471	0.139503	0.028968	0.339206	0.102081	0.0165101	0.00635334	0.33818	0.0134279	0.019209	0.011509	0.00929179	0.00333744	0.0118203	0.0296931	0.00493231	0.0449177	0.0112766	0.386702
ELAC2	0.00975054	0.00115431	0.00134808	0.0022669	0.00086557	0.00191567	0.00606298	0.00155708	0.00104881	0.31586	0.00090219	0.00087862	0.00126353	0.00235667	0.00083904	0.00420009	0.00120917	0.00097019	0.00181116	0.00272451	0.0545243	0.00173092	0.00515344	0.0045983	0.00168088	0.00379691	0.013671	0.0013805	0.00150624	0.00100135	0.00414715	0.0017499	0.00145541	0.00609934	0.00258534	0.00122594	0.00971759	0.0353108	0.00252694	0.00197215	0.00151594	0.0327443	0.0268317	0.0013929	0.00094064	0.00169417	0.00063554	0.0010544	0.00101361	0.00769583	0.0019691	0.00237898	0.00152258	0.00248974	0.00240346	0.00152753	0.0225815
ELAVL1	0.00319359	0.0822138	0.00202729	0.0471946	0.00502401	0.249165	0.00362578	0.00579833	0.0068438	1	0.0233506	0.0101357	0.0490471	0.00197593	0.00171845	0.0278818	0.00468337	0.00109426	0.00958465	0.00397107	0.162674	0.00071585	0.00306942	0.00127666	0.00248699	0.128665	0.00515609	0.0016476	0.0247373	0.00113244	0.0009357	0.257911	0.00344039	0.0023441	0.373341	0.0256657	0.00096587	0.177752	0.0160745	0.00279291	0.00581967	0.0188229	0.508434	0.244537	0.00098511	0.0013876	0.00246554	0.0017835	0.00273658	0.0167302	0.00212782	0.080335	0.11209	0.00135376	0.00296407	0.0166785	0.909722
ELOC	0.0632996	0.134653	0.00971964	0.00996596	0.0175216	0.0284749	0.101507	0.0351269	0.00616102	0.592203	0.0515462	0.0146555	0.0130719	0.00401596	0.00425465	0.0256107	0.00684295	0.0187131	0.015368	0.0237299	0.00902778	0.0167718	0.0186433	0.0119631	0.0248591	0.0423488	0.0194705	0.00553897	0.0457184	0.00479383	0.118827	0.0154535	0.00176582	0.0100734	0.2058	0.0128338	0.0122724	0.282755	0.0424168	0.0160055	0.00482395	0.126547	0.111274	0.0120416	0.0034723	0.0176513	0.00522112	0.0154023	0.00981345	0.135173	0.0234136	0.0390131	0.053665	0.00304978	0.0319227	0.0893529	0.439235
ELOVL1	0.024194	0.062574	0.0060096	0.0211123	0.0131807	0.00747237	0.00821853	0.00384267	0.00497068	1	0.15555	0.00577862	0.202561	0.00679273	0.00076781	0.0022241	0.00194058	0.00117754	0.00794961	0.8125	0.00755031	0.0511179	0.00896449	0.00329765	0.00094223	0.00149072	0.00135433	0.00449219	0.511657	0.00242349	0.0296952	0.860714	0.00294577	0.00225583	0.200762	0.00541564	0.00218223	0.00706899	0.00803929	0.00216103	0.00567694	0.0362797	1	0.0113815	0.175465	0.00770563	0.00189951	0.00101484	0.0668402	0.0214378	0.0148411	0.0385313	0.00546256	0.16363	0.00179027	0.00100416	1
ELP2	0.00113152	0.00261545	0.00083999	0.00126768	0.00102862	0.00075127	0.00153696	0.0013861	0.00085077	0.104279	0.00102873	0.00071586	0.00077578	0.00173763	0.00458608	0.00099312	0.00467417	0.00084561	0.00653514	0.0143627	0.00177429	0.00154203	0.00387148	0.00128598	0.00120216	0.00294302	0.00073714	0.00073348	0.0008786	0.00233028	0.00078951	0.00583982	0.00174714	0.002121	0.00326059	0.0021503	0.00190119	0.00189626	0.00107567	0.00697222	0.00440691	0.00635683	0.013951	0.00180866	0.00288444	0.00257749	0.0072458	0.00110213	0.00176816	0.00106338	0.000969	0.00435197	0.00093789	0.00133544	0.00606401	0.0011281	0.00200474
ELP4	0.00082978	0.0169945	0.00266298	0.00130463	0.00099052	0.105497	0.001703	0.00119187	0.0015127	0.554717	0.00518794	0.00308557	0.00551968	0.00099593	0.00288399	0.00196804	0.00102659	0.00111445	0.00815039	0.00241329	0.00156539	0.167659	0.00342168	0.00114391	0.00317076	0.00196588	0.00679559	0.00665329	0.00120235	0.00251951	0.00193668	0.03197	0.00218547	0.0245862	0.0996399	0.00464287	0.00277766	0.00209849	0.222374	0.00338689	0.00127281	0.00073434	0.0469909	0.0302683	0.00173282	0.00092194	0.00162846	0.00087621	0.00161891	0.00629139	0.00195072	0.0103177	0.00430403	0.00178171	0.00392957	0.00353837	0.174108
EMC1	0.00082526	0.0038683	0.0734347	0.0458021	0.0109885	0.00428143	0.00113522	0.050262	0.0084949	0.550325	0.00703947	0.00306754	0.00221023	0.15067	0.00105441	0.00595797	0.00188459	0.0012203	0.00178004	0.0153944	0.00079569	0.00125498	0.0258009	0.00476195	0.00214276	0.00342792	0.00500277	0.0170048	0.437698	0.508882	0.00157489	0.193922	0.00222111	0.00278854	0.0301064	0.188263	0.00284118	0.00681666	0.0312413	0.00588875	0.00131848	0.00112239	0.169805	0.0199488	0.00097887	0.00149868	0.00262126	0.00124771	0.00425209	0.0088602	0.12587	0.00243237	0.00602734	0.00096095	0.00658151	0.0133736	0.593182
EMC2	0.00079067	0.00110781	0.112058	0.0123252	0.00329653	0.00208478	0.00071403	0.00224829	0.00625176	1	0.00194737	0.00076105	0.00113303	0.404167	0.00177394	0.00200275	0.00103368	0.00187133	0.00183045	0.0168302	0.00074753	0.00369765	0.0124777	0.00085522	0.0117829	0.00148074	0.0006902	0.00364843	0.281145	0.22469	0.00476672	0.0966813	0.00175463	0.00157336	0.0316955	0.017999	0.00088114	0.00118442	0.00153925	0.00369642	0.00297171	0.0020094	0.0731316	0.0012984	0.00089899	0.00493533	0.00412866	0.00911919	0.00601095	0.0021471	0.0181595	0.00897267	0.00209326	0.00072891	0.00087028	0.0135658	0.25377
EMC3	0.00122238	0.00707717	0.0125897	0.00477757	0.00460044	0.0404902	0.00495172	0.00318768	0.181807	0.623611	0.00231154	0.00194712	0.00880699	0.643133	0.00183127	0.00156172	0.0009766	0.00126507	0.00093094	0.170809	0.00151357	0.00244121	0.00161665	0.00427609	0.00091501	0.00225651	0.00271973	0.00762621	0.474603	0.375266	0.00291847	0.439279	0.00057662	0.00097361	0.0110923	0.00451984	0.00163013	0.00292107	0.00101014	0.00160249	0.00358219	0.00067409	0.0715732	0.00175162	0.00089864	0.00295558	0.00081511	0.00072451	0.00460094	0.00592368	0.0025701	0.00343963	0.00154387	0.00128503	0.00436157	0.00107459	0.577092
EPB41L2	0.00089423	0.00417791	0.00180494	0.00064383	0.00185399	0.00205465	0.00542905	0.00385259	0.00270613	0.573476	0.0282722	0.00079282	0.00121784	0.0008489	0.00200489	0.00134275	0.00455901	0.00273055	0.0993289	0.00146204	0.00090169	0.0014985	0.00112713	0.0038019	0.00173335	0.00277598	0.00174309	0.00102067	0.0247636	0.00457075	0.00716735	0.0019111	0.00122271	0.00111676	0.324865	0.00087997	0.00070013	0.00139359	0.00091079	0.00522494	0.00114594	0.00066223	0.0587552	0.00076411	0.00272514	0.0014947	0.00111494	0.00081444	0.112001	0.00612043	0.00166132	0.00083687	0.00446832	0.0015023	0.00203417	0.0102342	0.170643
EPRS	0.00423488	0.00213235	0.00702862	0.0153528	0.00508216	0.0249159	0.00985617	0.007843	0.00933986	0.706944	0.0475414	0.0102957	0.00250144	0.00202264	0.00123801	0.0403397	0.00860795	0.00609139	0.221683	0.038065	0.0020111	0.0156496	0.0101022	0.00356239	0.00661004	0.0472768	0.0202054	0.00251245	0.0252486	0.00880077	0.00188479	0.155941	0.00202012	0.0463476	0.0557978	0.11723	0.00108874	0.351071	0.0200082	0.00189706	0.0007435	0.00652844	0.16496	0.0558658	0.00596587	0.00225344	0.00184396	0.00421595	0.0091162	0.020577	0.00095276	0.0104747	0.00349832	0.00335625	0.0739353	0.00389981	0.271513
ERCC3	0.00211027	0.0044907	0.0140654	0.00391336	0.00191211	0.0057908	0.00267205	0.0676171	0.00170275	1	0.044822	0.00429128	0.0105202	0.00516485	0.00157068	0.00517026	0.0495388	0.00654345	0.0194768	0.0381137	0.0854958	0.00396074	0.00564391	0.0160187	0.00923243	0.0173902	0.00250585	0.00105501	0.0451623	0.0021148	0.000802	0.0137091	0.00255376	0.0262569	0.024285	0.00452649	0.0080788	0.164083	0.0359686	0.0316052	0.0154715	0.00606225	0.147397	0.00163454	0.00173935	0.00253014	0.00079553	0.00182043	0.00257554	0.0138005	0.0008445	0.198527	0.0199911	0.0009564	0.00127342	0.00237427	0.122001
ERCC6	0.00205626	0.00152081	0.00239593	0.00298126	0.00090801	0.00120321	0.0035546	0.00259405	0.00332829	0.109855	0.00326704	0.00217751	0.00169582	0.00594526	0.00058368	0.00252226	0.0886852	0.00097185	0.0160262	0.00221989	0.00155453	0.00116459	0.00364503	0.00081848	0.00087605	0.00221331	0.00174885	0.0018129	0.00112399	0.00086703	0.00103374	0.0142917	0.00227172	0.00083163	0.00298826	0.00194306	0.00130215	0.0173417	0.00243584	0.00139904	0.0313171	0.00194491	0.00949031	0.00309563	0.00115334	0.00084875	0.00098137	0.00232866	0.0226716	0.00094297	0.014878	0.00175359	0.00188707	0.00171212	0.00447052	0.00139042	0.076109
ERN1	0.00170498	0.00092474	0.00187727	0.00152652	0.00347927	0.0016481	0.00171936	0.00261937	0.00135704	0.0623456	0.00158156	0.00417403	0.00608833	0.00136025	0.00093803	0.00622253	0.00415043	0.00133283	0.00223794	0.00173733	0.00140429	0.00176935	0.00145314	0.00108375	0.00120124	0.00224324	0.00104382	0.00187966	0.00184581	0.126482	0.00163259	0.00476291	0.00224449	0.00124562	0.00110838	0.00178042	0.00124749	0.00285926	0.00248576	0.00152527	0.00129524	0.00256033	0.0117115	0.00178186	0.00087467	0.00085569	0.00100863	0.00088925	0.00461561	0.00161841	0.00150805	0.00193903	0.0852582	0.0308048	0.00170813	0.00092492	0.00362932
ETHE1	0.00123137	0.00266579	0.00117794	0.0008489	0.00168986	0.00072749	0.00143172	0.00138653	0.00103289	0.00433156	0.00126036	0.00079404	0.00168105	0.00074977	0.00087953	0.00110373	0.00218197	0.00129159	0.00121689	0.0122918	0.00083867	0.00083251	0.00059621	0.00076564	0.00106488	0.01124	0.00111126	0.00393158	0.00210262	0.00066245	0.00083098	0.00094042	0.00153382	0.00145352	0.00096799	0.00118806	0.00108539	0.00132472	0.00533786	0.0011539	0.00104772	0.00081176	0.00145428	0.00148366	0.00288577	0.00112262	0.00061511	0.00163198	0.00245101	0.00123004	0.00104105	0.0872942	0.0287996	0.0007073	0.00129391	0.00090511	0.00089841
ETS1	0.00181076	0.00071924	0.00365048	0.0153332	0.0369193	0.00123479	0.00131105	0.00099301	0.0539177	0.979167	0.00374997	0.0238146	0.00217612	0.00118775	0.0011215	0.00206421	0.00334964	0.00556847	0.00100485	0.0164466	0.0843859	0.00092136	0.00112466	0.00128323	0.00192467	0.0218018	0.00230221	0.00133495	0.00338091	0.00180932	0.00101408	0.0151724	0.00623043	0.00838568	0.00246135	0.00644994	0.00515044	0.12724	0.00107233	0.00144763	0.00127141	0.00475582	0.0389655	0.00302209	0.00085692	0.00157984	0.00268821	0.0036016	0.00113103	0.0328138	0.0335173	0.00148525	0.00406559	0.00105145	0.0013256	0.0854208	0.260887
EXOC4	0.00242813	0.00236686	0.00377085	0.00121987	0.00272808	0.0018431	0.00167843	0.00115966	0.0026285	0.925	0.0169455	0.00277923	0.00160459	0.00086329	0.00083035	0.00113572	0.00829819	0.0015059	0.00193052	0.186877	0.0938915	0.0167782	0.00666306	0.00194447	0.00100364	0.00272645	0.00102688	0.00225476	0.0167702	0.00109471	0.00470684	0.293757	0.00146684	0.00480567	0.00297841	0.0122394	0.00196002	0.00824969	0.0190891	0.0058126	0.00881105	0.00399107	0.0327403	0.00173871	0.00148318	0.00097946	0.0010313	0.00083757	0.00952699	0.00290281	0.00199679	0.176928	0.00957541	0.0278386	0.00226511	0.0304717	0.354992
EXOC5	0.00393153	0.00495955	0.00108099	0.00092764	0.0563137	0.0150836	0.0046642	0.0021775	0.00133639	0.633866	0.00274268	0.00167641	0.00169836	0.00317745	0.00321734	0.0142718	0.00224812	0.00086887	0.00542774	0.108844	0.00079065	0.00189137	0.00151038	0.00149898	0.0017134	0.00118359	0.00159828	0.00330173	0.00079004	0.00120202	0.00127353	0.00231389	0.0246837	0.00519858	0.00267618	0.00214038	0.00379836	0.00573845	0.00148709	0.00115587	0.00891513	0.00097383	0.00338846	0.00158812	0.00081625	0.00098142	0.00084609	0.00078766	0.00411771	0.00186762	0.00081493	0.00711831	0.00475301	0.044632	0.00108081	0.120445	0.0393879
EXOC7	0.00381074	0.00155803	0.00342986	0.00112288	0.00381985	0.00486665	0.00094159	0.00259015	0.00192828	0.702128	0.0176057	0.00182556	0.0043574	0.00094232	0.00098362	0.00125654	0.0116861	0.0026227	0.00357331	0.00237495	0.00255534	0.00466366	0.00179239	0.00185728	0.00136783	0.0297046	0.00260051	0.00399637	0.0122716	0.0012204	0.00505536	0.00381684	0.00663968	0.00283798	0.022367	0.00175495	0.001413	0.00294101	0.00186587	0.00246074	0.00411026	0.015708	0.0100167	0.0315288	0.00195443	0.00199648	0.00096025	0.00084532	0.01297	0.00284144	0.00091354	0.00494938	0.00437348	0.00309728	0.00087626	0.00100606	0.00848282
EXOSC3	0.00692189	0.188926	0.00434824	0.0103678	0.0092987	0.00320238	0.0215822	0.00379858	0.00240264	0.75	0.0899523	0.045491	0.00127479	0.00186187	0.00589931	0.00098226	0.0451631	0.00464419	0.393682	0.00262777	0.00365914	0.00244009	0.369246	0.00595043	0.00175844	0.0137015	0.00133084	0.00076443	0.00364565	0.00930116	0.00067637	0.0145242	0.0602119	0.00446033	0.111038	0.00173264	0.171699	0.482051	0.0156197	0.642063	0.118594	0.206603	0.176182	0.00370952	0.0807259	0.200926	0.00505917	0.00188551	0.00675611	0.00259546	0.00094562	0.0313445	0.694444	0.0032661	0.00240991	0.00299443	0.629167
EXOSC5	0.00625369	0.0100873	0.00209017	0.00603182	0.00772318	0.00356814	0.0198426	0.00302254	0.00311082	0.585686	0.0433948	0.00230087	0.00105997	0.00105293	0.0118607	0.00572799	0.00222067	0.00387646	0.0296367	0.130725	0.019701	0.0128968	0.0182728	0.00367287	0.00135846	0.00722981	0.00217996	0.00174293	0.00256133	0.00164313	0.0031006	0.0222414	0.00126394	0.00109119	0.0241537	0.00242608	0.00247287	0.0094987	0.0013063	0.00403012	0.0556539	0.00413808	0.223316	0.0024426	0.00167363	0.00140524	0.003437	0.00809632	0.00599336	0.00363731	0.00185336	0.0165588	0.00576937	0.0119875	0.0179003	0.00308689	0.0950141
EXOSC6	0.00163361	0.00192294	0.115755	0.00101899	0.0115428	0.0121469	0.00112203	0.00488111	0.0115207	0.244512	0.00522256	0.00195882	0.00267359	0.00080047	0.00379311	0.00288207	0.00471031	0.00274357	0.0573679	0.00289291	0.00133656	0.00235069	0.0065419	0.00108718	0.00178806	0.00153332	0.00313895	0.00078346	0.00141706	0.00115931	0.00141197	0.00697968	0.00137486	0.00420919	0.00393696	0.0078526	0.00115713	0.0317962	0.00247461	0.414315	0.194868	0.0948598	0.00660648	0.009013	0.026521	0.115181	0.00233508	0.00107611	0.00748244	0.00906596	0.00511296	0.0758893	0.0102179	0.00186996	0.00209494	0.00436253	0.114225
EXOSC8	0.00460739	0.00194605	0.0553429	0.00560201	0.0662715	0.130674	0.00378249	0.004208	0.00247518	1	0.0179536	0.120926	0.013657	0.00161337	0.0514429	0.00153135	0.0697144	0.00097993	0.344107	0.00517904	0.00878196	0.0127709	0.0134918	0.00636393	0.00137228	0.00701694	0.0354266	0.0162705	0.00266123	0.00453824	0.001963	0.287	0.00217826	0.00387684	0.241621	0.00375928	0.00174862	0.466878	0.0555644	0.389439	0.606481	0.339203	0.215641	0.0115576	0.150188	0.457705	0.0109741	0.00352624	0.00343477	0.0152448	0.00253534	0.386821	0.181667	0.00317166	0.0119739	0.00731405	0.7375
F2	0.00174278	0.00226721	0.00194923	0.00266041	0.00269432	0.00081495	0.00146434	0.00162078	0.00352113	0.0985925	0.00236079	0.0117296	0.00409375	0.00209733	0.00901275	0.0011044	0.00101122	0.00146912	0.00202974	0.0052929	0.00078567	0.0022687	0.00114368	0.00156963	0.0017017	0.00109121	0.0141804	0.00230546	0.0014407	0.00207325	0.00197299	0.00464047	0.00190359	0.00093423	0.00573543	0.00089046	0.00093097	0.00590297	0.00107394	0.00170002	0.00132931	0.0016366	0.00335466	0.00369137	0.00282845	0.00096239	0.00510829	0.00211779	0.00097722	0.00519134	0.00232728	0.00113986	0.0128632	0.00273824	0.00102828	0.0008598	0.00381586
FAM83H	0.00278418	1	1	0.951389	0.958333	0.790972	1	1	1	1	0.0372265	0.0522127	1	0.013414	0.0286284	0.00295335	0.10499	0.00859311	1	0.979167	0.172076	0.4223	1	0.495533	0.0465662	1	0.791667	0.0264806	0.827741	0.00215068	0.00318679	1	0.347394	0.979167	0.540231	0.958333	0.145947	1	1	0.958333	0.164176	0.251704	1	0.199105	0.00887102	0.0117438	0.0927436	0.0146543	0.171351	1	0.0458477	1	0.939394	0.67016	1	0.026006	1
FANCC	0.00378654	0.00168742	0.00228457	0.00172367	0.109112	0.00523274	0.00235706	0.010758	0.0011882	0.398316	0.10874	0.00402184	0.00175653	0.00124947	0.0056621	0.0191001	0.00182802	0.0100559	0.00163907	0.023694	0.00094212	0.00142653	0.00269258	0.00897961	0.00136533	0.0124359	0.00100987	0.00160632	0.00145465	0.00248941	0.00095019	0.00282894	0.00069122	0.00135742	0.00434265	0.00131874	0.00135774	0.00884581	0.0015613	0.00182103	0.00825697	0.00554815	0.0218295	0.00255771	0.00217472	0.00679295	0.00209808	0.0053563	0.00136007	0.00177997	0.00075183	0.00170195	0.230481	0.00107448	0.00126335	0.00118761	0.00562471
FANCG	0.00102587	0.00131693	0.0013257	0.00090631	0.00185447	0.00069625	0.00120227	0.00090351	0.00074585	0.0259602	0.00261716	0.0010497	0.00170627	0.00136429	0.00209099	0.00145677	0.00136485	0.00187231	0.00126849	0.0012508	0.00146148	0.00056698	0.00373908	0.00586143	0.00211165	0.00124108	0.00072042	0.00808538	0.00163111	0.00126996	0.00067076	0.00079168	0.00220739	0.00167792	0.00079366	0.00125437	0.0010575	0.0054061	0.00098043	0.00087173	0.00166407	0.00120076	0.0322159	0.00102248	0.00123376	0.00105804	0.00080265	0.00546959	0.00942108	0.0037656	0.00147887	0.00068685	0.00111631	0.00107649	0.00081713	0.00074019	0.00139142
FANCM	0.00216029	0.00215978	0.00060496	0.0236704	0.00082722	0.00224106	0.0113119	0.00148526	0.00103337	0.130861	0.00074229	0.00065756	0.00159808	0.00156455	0.00084908	0.00079857	0.00383868	0.00094615	0.00102741	0.00084581	0.00092564	0.00139766	0.00091144	0.00082391	0.00140873	0.00078382	0.0354122	0.00060642	0.00288107	0.0044879	0.00118556	0.0006695	0.00132365	0.0009568	0.00058949	0.00086534	0.00089874	0.00136589	0.00121406	0.00092918	0.00415653	0.00078484	0.00089711	0.00176471	0.00209154	0.00101026	0.00130434	0.00112188	0.00104971	0.00118341	0.00156172	0.00132997	0.00155437	0.00096981	0.00115979	0.00101572	0.00125481
FARSA	0.00125631	0.00666803	0.00996114	0.117475	0.00629327	0.09626	0.00152184	0.00703957	0.0164003	0.870726	0.0319879	0.00087112	0.00464673	0.00142082	0.00532132	0.00489058	0.0114632	0.00215522	0.00495821	0.0240055	0.00264378	0.00559651	0.0078921	0.00207525	0.00334315	0.191902	0.00214871	0.00261337	0.0146701	0.00289073	0.0150541	0.072644	0.0228042	0.00252577	0.152347	0.00184618	0.0021121	0.0338765	0.00457766	0.00215463	0.00218493	0.00233827	0.230948	0.0296894	0.00143293	0.013118	0.00303023	0.0131016	0.0016963	0.00776718	0.0225402	0.0166448	0.0023289	0.0328327	0.134773	0.00725936	0.187018
FARSB	0.00119835	0.00081656	0.00242222	0.0013363	0.00366112	0.00114132	0.00098202	0.00144	0.00175238	0.00607592	0.00174018	0.00163304	0.00215459	0.0009597	0.00080353	0.00321507	0.00140794	0.00152183	0.001188	0.00288732	0.00115	0.00111674	0.00062393	0.00104806	0.00331003	0.00087257	0.00100055	0.0016134	0.00113563	0.00068039	0.00084826	0.0015092	0.0183849	0.00073806	0.0147593	0.00142927	0.00058383	0.00106681	0.00081085	0.0008356	0.00106875	0.00085996	0.00220028	0.00180365	0.00091052	0.00077195	0.00195538	0.00119992	0.00270014	0.00358637	0.0116611	0.00154335	0.00162164	0.00450085	0.00145632	0.00177291	0.00273095
FAT1	0.00133029	0.00834755	0.00241283	0.00401339	0.00190295	0.00096386	0.00126005	0.0267805	0.00747931	1	0.0447499	0.00378231	0.00308076	0.00247659	0.00982148	0.00996292	0.00162761	0.00202878	0.00113633	0.0163379	0.00176518	0.00252947	0.00183033	0.17102	0.00214936	0.00616318	0.00537513	0.00281563	0.00715824	0.0018062	0.00077455	0.0360322	0.00497633	0.00660668	0.00501053	0.00190164	0.00101712	0.00367732	0.0030323	0.00218302	0.0348257	0.0023174	0.0277307	0.00117236	0.00438745	0.00280135	0.0320259	0.00215035	0.00102372	0.00181638	0.00288126	0.00303861	0.0595708	0.00259979	0.00705737	0.00152981	0.0167266
FAU	0.298573	0.159554	0.104206	0.064537	0.580459	0.301077	0.102353	0.397099	0.183059	0.551832	0.408026	0.0152969	0.096594	0.00992304	0.00420774	0.173788	0.20533	0.153536	0.474115	0.1145	0.123809	0.0644303	0.178314	0.191573	0.114884	0.287823	0.0570036	0.127946	0.181616	0.0201056	0.123377	0.220354	0.208406	0.247266	0.343518	0.100276	0.033229	0.390846	0.336278	0.259798	0.139294	0.599099	0.302156	0.274145	0.0211727	0.00352422	0.00337014	0.00206488	0.111662	0.319843	0.0131521	0.303193	0.276619	0.00783908	0.067597	0.137331	0.603839
FBXL4	0.00098791	0.00175816	0.0319674	0.0008659	0.00262849	0.00137107	0.00098121	0.00172526	0.00111309	0.401096	0.00187152	0.00093374	0.00279026	0.0289822	0.00219629	0.00159788	0.00230256	0.00138485	0.00110781	0.00124746	0.00097553	0.00146444	0.00081056	0.00399605	0.0367127	0.00264095	0.00089457	0.00253091	0.00145044	0.00113271	0.00205775	0.00061101	0.00089807	0.0196966	0.00496706	0.0716455	0.00059763	0.00294204	0.00954176	0.0427461	0.0026314	0.00445004	0.00438301	0.00231467	0.00418434	0.00124112	0.00252381	0.00097454	0.00115095	0.00114003	0.00081927	0.0406037	0.00112589	0.00116432	0.00605672	0.0009572	0.00561625
FBXW11	0.0105597	0.00166138	0.111015	0.00416233	0.499226	0.216556	0.391399	0.127201	0.29913	1	0.690088	0.139962	0.139038	0.0502366	0.00204036	0.00073323	0.01394	0.080992	0.0816933	0.00382941	0.0164769	0.00265613	0.0395679	0.0102426	0.0859131	0.0216314	0.012039	0.00170827	0.027373	0.00523677	0.0036022	0.12651	0.00179119	0.169658	0.284776	0.0516951	0.00486134	0.0881271	0.0313956	0.0135634	0.0996716	0.00185196	0.268099	0.0339752	0.00286215	0.00298498	0.00634596	0.00297954	0.00305716	0.012864	0.00428227	0.0279838	0.315169	0.0717797	0.0640774	0.00323849	1
FCGR1A	0.0351296	0.0705406	0.00876785	0.0745922	0.0147876	0.0139695	0.104864	0.0113892	0.00553755	0.148273	0.117526	0.00315728	0.0347434	0.00343251	0.00425435	0.095472	0.0247645	0.0100339	0.364896	0.0198088	0.0142703	0.00401841	0.00397671	0.00406049	0.0175011	0.00740621	0.0248333	0.00335387	0.0943849	0.002542	0.00336687	0.0249566	0.00230861	0.0116845	0.0235202	0.0130776	0.0164117	0.127615	0.149453	0.100719	0.0816326	0.0150627	0.160694	0.0804101	0.0100259	0.0917722	0.0072354	0.0194321	0.168679	0.0994726	0.00983026	0.0302079	0.064973	0.00582038	0.00888406	0.01391	0.128748
FECH	0.00071939	0.00236845	0.0014469	0.00058677	0.00090987	0.00138011	0.00107069	0.00582772	0.00113016	0.0293959	0.00125134	0.00223557	0.00072931	0.00095113	0.00112788	0.00140196	0.00077079	0.00176061	0.00136751	0.00093896	0.00108821	0.00137434	0.00335205	0.00147341	0.00155669	0.00084292	0.00089467	0.00071301	0.00075785	0.00105674	0.00647699	0.00187015	0.00064557	0.00131815	0.00206916	0.00277786	0.00168263	0.00095028	0.00298876	0.00149311	0.00206441	0.00108046	0.00883786	0.006441	0.00097505	0.0041519	0.00096868	0.00093871	0.00123709	0.00125404	0.00264328	0.00102812	0.00175103	0.00104687	0.00096878	0.00143369	0.00079117
FGF1	0.00179313	0.00198977	0.00153141	0.00377181	0.00400905	0.001652	0.00187563	0.00315543	0.00296003	0.541095	0.0020529	0.00247277	0.00182969	0.00136653	0.00153875	0.0211442	0.0108467	0.00079419	0.0324398	0.00567326	0.00337148	0.00547492	0.00264668	0.00106876	0.00197607	0.00210399	0.00193818	0.00192723	0.0233472	0.00181767	0.00117148	0.00286272	0.00305414	0.0018141	0.00462409	0.0105635	0.00552296	0.0115692	0.00488298	0.00184657	0.00113048	0.00401593	0.00289753	0.00225747	0.00126936	0.0028485	0.0010064	0.0141352	0.0014584	0.00140243	0.00752705	0.005066	0.00710645	0.00335951	0.0395151	0.00081563	0.0578826
FGF23	0.00117021	0.00355372	0.00174964	0.00232811	0.00087471	0.00720476	0.00404408	0.00085964	0.00127722	0.014761	0.00156789	0.0006924	0.00224137	0.00164101	0.00119525	0.00068892	0.00188124	0.00133707	0.00122168	0.00226981	0.00072534	0.00092113	0.00083958	0.00200378	0.00131138	0.00083352	0.0013161	0.00059001	0.00067179	0.00437595	0.00092059	0.00106372	0.00143442	0.00089368	0.00162207	0.0010209	0.00354558	0.00087271	0.00074178	0.00118248	0.00065052	0.00092017	0.00118905	0.00576698	0.00138725	0.00122678	0.000992	0.00098373	0.00222593	0.0186072	0.00080083	0.00107811	0.00305633	0.0016501	0.00138393	0.00081486	0.00368944
FGFR1OP	0.00068286	0.00083456	0.00094409	0.00113903	0.00067537	0.00450245	0.00298506	0.00076762	0.0009947	0.00368107	0.00072059	0.00080042	0.00096285	0.00068321	0.00084652	0.00085925	0.00098571	0.00139533	0.00084236	0.00329584	0.00084282	0.00075755	0.00156228	0.00128701	0.0570168	0.00104766	0.00113901	0.00220706	0.00105564	0.00081467	0.00113231	0.00093053	0.00105825	0.00085142	0.00540649	0.0009522	0.0452633	0.00099148	0.0010933	0.00305082	0.00245403	0.00079339	0.00187151	0.00124837	0.00611108	0.00297691	0.00067579	0.00063818	0.00130754	0.00082651	0.00107571	0.00119762	0.00114037	0.00085042	0.00125447	0.00110579	0.00085644
FGFR1OP2	0.00141696	0.00071319	0.0019636	0.00118144	0.00122959	0.0008429	0.00149536	0.00075531	0.00167116	0.0906125	0.00111929	0.00184672	0.00083539	0.00190823	0.0389731	0.00126679	0.00095862	0.00137243	0.00098324	0.00199211	0.00072198	0.00338054	0.00579508	0.00170423	0.00083749	0.00197135	0.00103781	0.00088736	0.00088598	0.00080131	0.00100014	0.00160664	0.00065322	0.00067547	0.0042811	0.00169511	0.00088345	0.00109176	0.0011338	0.00128446	0.00177524	0.00271828	0.00112808	0.00080558	0.00254537	0.00077947	0.00585654	0.00112263	0.00179645	0.00091797	0.0010585	0.00475844	0.00121798	0.00079121	0.0008324	0.00065197	0.00107897
FIGLA	0.00114066	0.00247677	0.00227486	0.0156318	0.00104579	0.00226687	0.00178136	0.00115899	0.00080612	0.0448389	0.00104263	0.00215408	0.0014384	0.0007803	0.00181047	0.00116514	0.00231738	0.00122673	0.00204017	0.00114975	0.00085473	0.00311337	0.00125943	0.00076285	0.00084488	0.00319082	0.00119019	0.00122275	0.00088584	0.00101144	0.00058672	0.00169225	0.00120734	0.00273054	0.00096786	0.00151167	0.00068998	0.00175219	0.0112512	0.00589163	0.00109873	0.00058971	0.00107532	0.00203426	0.00107391	0.00114486	0.00254325	0.0009424	0.0006829	0.00071141	0.00104952	0.00258892	0.00100002	0.00067768	0.00098552	0.00089465	0.00098066
FJX1	0.0053674	0.00102732	0.00550621	0.00165676	0.0030164	0.00079627	0.00490592	0.00260247	0.00100217	0.025788	0.00214036	0.00092933	0.00089452	0.00128084	0.00102057	0.00103351	0.00333525	0.00152085	0.00107819	0.00137584	0.00371047	0.00230293	0.0007085	0.00126413	0.00102018	0.00220091	0.00263381	0.00092845	0.00087726	0.0109296	0.00286345	0.00217307	0.00114491	0.00154947	0.00221524	0.00116651	0.00073192	0.00254102	0.00094094	0.00274738	0.00077347	0.00088153	0.00284523	0.00076958	0.0008885	0.00081874	0.00088091	0.00508952	0.00164064	0.00226202	0.00095747	0.00205531	0.0134564	0.00308701	0.00176456	0.00182852	0.0013899
FKBP9	0.016144	0.00097874	0.0104128	0.00169285	0.00180036	0.00396906	0.00250038	0.00394738	0.00460977	0.503494	0.0105369	0.00591565	0.00904416	0.00464189	0.00219096	0.00624874	0.00387906	0.00421061	0.00493184	0.00258286	0.0860219	0.00601161	0.00165604	0.0015155	0.0173693	0.0072369	0.00166095	0.00097544	0.00496244	0.00390176	0.00110669	0.00915479	0.00311735	0.00524116	0.00112414	0.00355734	0.004479	0.0200592	0.00178027	0.0134445	0.00635395	0.00138601	0.0135306	0.0201362	0.00378976	0.00182616	0.0014487	0.00172362	0.00341043	0.00544296	0.00082814	0.00131809	0.00223174	0.00465297	0.104534	0.00175481	0.0239537
FLII	0.00212645	0.00790034	0.00139609	0.00215687	0.0198214	0.00137233	0.00360372	0.00470104	0.00147512	0.786081	1	0.00281572	0.00417407	0.00797779	0.0012034	0.00118321	0.00197375	0.00155033	0.0237485	0.0264224	0.00135325	0.00197345	0.00181106	0.00163849	0.775978	0.20912	0.00098393	0.00111298	0.00497188	0.00142669	0.00487693	0.00908779	0.0012763	0.00089314	0.00313219	0.00255974	0.0157225	0.00303031	0.0030557	0.00393499	0.00237493	0.00476068	0.0297991	0.00070838	0.00158258	0.00591501	0.00186533	0.0129351	0.00154454	0.00237336	0.00174699	0.00308938	0.00334035	0.0679554	0.0423454	0.00160563	0.594922
FOXD4L1	0.126299	0.0652734	0.127061	0.0120777	0.0179133	0.167474	0.00423138	0.0634424	0.0536627	0.171523	0.0434534	0.030097	0.00856623	0.0093161	0.0112946	0.0121193	0.0964893	0.0282556	0.0301344	0.169157	0.00566499	0.0462338	0.0124773	0.00611105	0.167512	0.071316	0.168424	0.126308	0.0444421	0.0187492	0.0278586	0.0100681	0.128723	0.126963	0.113014	0.0592513	0.0156972	0.173514	0.181703	0.191956	0.0247249	0.117952	0.102355	0.0720352	0.0240441	0.0165763	0.00663378	0.0124932	0.0317479	0.16752	0.0401948	0.167688	0.0198548	0.0507342	0.0327403	0.167294	0.170584
FOXD4L5	0.0430631	0.121758	0.0308072	0.0385201	0.235938	0.199362	0.0654902	0.0112855	0.0517802	0.296687	0.0606323	0.0109012	0.0130335	0.00667737	0.00554808	0.00364856	0.035218	0.00577492	0.302438	0.0925077	0.036745	0.0318158	0.0287177	0.0108055	0.0438576	0.0403031	0.160354	0.00659345	0.0400231	0.00499861	0.00232782	0.316586	0.0143956	0.0209828	0.0173767	0.0426448	0.0906093	0.278381	0.156377	0.0562089	0.0123723	0.0465759	0.216566	0.0295567	0.00747404	0.0332522	0.00528637	0.0119481	0.029663	0.171375	0.022048	0.199143	0.171133	0.107938	0.0389095	0.0223784	0.243206
FOXK1	0.0400899	0.00315911	0.0104304	0.004668	0.318964	0.0204154	0.00176102	0.00305874	0.185	0.850601	0.31744	0.584093	0.259588	0.00233863	0.00072501	0.00169004	0.216579	0.00742543	0.00565871	0.0220197	0.0113811	0.00300322	0.00529452	0.00608726	0.0487999	0.18012	0.00466377	0.0221341	0.00826656	0.00098789	0.0016241	0.235955	0.00513931	0.0945495	0.0165134	0.0161264	0.00108916	0.358482	0.0147469	0.00100216	0.00382354	0.00195053	0.188975	0.00080075	0.00154709	0.0014024	0.00097383	0.00829596	0.00107759	0.298811	0.00597227	0.196146	0.19806	0.00123898	0.0483605	0.0106171	0.709343
FOXL2	0.00184991	0.00152603	0.00086255	0.00146511	0.00152929	0.00100083	0.001292	0.00142499	0.00098695	0.00697374	0.00106561	0.00103414	0.00255226	0.000848	0.00137039	0.00462255	0.00075766	0.00060688	0.00108851	0.00070921	0.00152946	0.00601532	0.00132411	0.00137018	0.00172036	0.0019812	0.00206654	0.00100831	0.00100145	0.00959505	0.00060962	0.00072476	0.00066942	0.00062114	0.00134713	0.00093831	0.00276601	0.00154429	0.00078887	0.00087514	0.00142694	0.00170341	0.0018707	0.00155909	0.00080434	0.0103287	0.00076967	0.00064333	0.00086756	0.00090107	0.00160013	0.00142088	0.00149717	0.016408	0.00105762	0.00154795	0.00175975
FTH1	0.279946	0.00171299	0.00167019	0.00169466	0.00234446	0.00095331	0.00411669	0.00400841	0.00268353	0.178387	0.0131638	0.0155613	0.0118154	0.00147818	0.00199079	0.00234916	0.00595277	0.00275923	0.00418863	0.00186782	0.0014749	0.00173033	0.00366732	0.00075556	0.00306831	0.00385981	0.0153247	0.0068032	0.0028934	0.00347208	0.00097538	0.0345586	0.00091514	0.00111956	0.00423393	0.00265338	0.00242773	0.00595412	0.00270571	0.00248531	0.002705	0.00904283	0.00603136	0.0038121	0.00116405	0.00414792	0.00090931	0.00140523	0.00294097	0.00313869	0.00281952	0.00391005	0.00402148	0.00163688	0.00109241	0.00695812	0.0884314
FTL	0.00722006	0.0376968	0.00872618	0.00307467	0.00711901	0.00355179	0.00280682	0.00607454	0.00195787	0.0735585	0.0544344	0.0462852	0.0141715	0.00252378	0.00115858	0.00614088	0.0184475	0.00380003	0.00496171	0.0224207	0.00285418	0.059492	0.00335904	0.00217482	0.00532806	0.00657093	0.00484115	0.00382555	0.00891879	0.00417096	0.00515989	0.00409184	0.00230654	0.010531	0.0168115	0.0121447	0.00398502	0.0356198	0.00498243	0.0153732	0.00453423	0.0442625	0.0105248	0.00395326	0.00264094	0.00511111	0.00125112	0.00205934	0.0346381	0.0104828	0.00816985	0.00498671	0.0305122	0.00429345	0.0015359	0.00296771	0.1434
FTSJ3	0.00381334	0.00223279	0.0291125	0.00708788	0.0147972	0.0112917	0.015605	0.00181473	0.00539982	0.829275	0.0184367	0.00720589	0.117462	0.0080322	0.0423746	0.0137598	0.199448	0.00405003	0.0652639	0.00198434	0.0261641	0.0071398	0.0281217	0.00166804	0.00831351	0.0164333	0.0395106	0.0132171	0.0100559	0.00220462	0.00703171	0.0184102	0.13074	0.00448182	0.0386154	0.00496618	0.0132973	0.196772	0.128683	0.20941	0.0875206	0.0305715	0.131215	0.00214368	0.0575277	0.2627	0.00825165	0.00661126	0.0192902	0.181527	0.00185196	0.0146091	0.0451493	0.0940047	0.00395819	0.00622117	0.442049
FUNDC2	0.00121377	0.00104022	0.00096911	0.0007847	0.00157333	0.00101365	0.00160595	0.00083594	0.00834316	0.00871165	0.00142494	0.0013729	0.00110458	0.00080237	0.00126008	0.00099972	0.00067443	0.00105554	0.00074072	0.00156508	0.0016297	0.00281047	0.00187717	0.00242042	0.00182621	0.00144332	0.0007079	0.0009978	0.00071912	0.00090082	0.0021597	0.00174077	0.0027975	0.00086446	0.00156685	0.00228618	0.00128068	0.00081888	0.00106416	0.00104004	0.00108985	0.00088392	0.00147506	0.0015499	0.00155475	0.00179472	0.00297871	0.00090904	0.000805	0.00072638	0.00076006	0.00116383	0.00116144	0.00714858	0.00082223	0.00081152	0.00078874
FZD9	0.00378089	0.00411311	0.00234194	0.0330254	0.00504927	0.00272008	0.00122291	0.00101584	0.00179287	0.270625	0.00164251	0.00118588	0.00160049	0.00081004	0.00098748	0.00126149	0.0107991	0.00798936	0.00135962	0.00124361	0.00146564	0.0099649	0.00077055	0.00174919	0.00099202	0.00242517	0.00139611	0.00131296	0.00131478	0.0130888	0.00110563	0.00144364	0.00217373	0.00125559	0.00382113	0.0165676	0.00093721	0.0067965	0.00083869	0.00155701	0.00076452	0.00241479	0.0076902	0.00580599	0.00117247	0.00155583	0.00093651	0.00100571	0.00773765	0.00170747	0.00082118	0.00126833	0.00196562	0.00257594	0.00148685	0.0016797	0.00492444
GABBR1	0.00104194	0.00110375	0.00125136	0.00176739	0.00633722	0.0015155	0.0012073	0.00226612	0.00099098	0.143698	0.00250739	0.00127957	0.00195797	0.00105795	0.00102635	0.00237352	0.00120337	0.0025685	0.0144563	0.0021123	0.0158807	0.0019585	0.00359543	0.00978464	0.0019912	0.00185977	0.00137967	0.00222422	0.00141295	0.00081067	0.00206455	0.00189261	0.00083892	0.00139104	0.00149328	0.00128584	0.00081026	0.00176751	0.00444745	0.00276098	0.00346086	0.00184331	0.00919178	0.00118197	0.00114453	0.00080651	0.00767515	0.0007674	0.00107913	0.00213493	0.00539683	0.00138753	0.00286479	0.00094078	0.00190304	0.00568073	0.00797302
GABRR3	0.00135402	0.00173112	0.00665299	0.00112865	0.0998335	0.0006693	0.00335775	0.0015091	0.0121211	0.318021	0.00087942	0.00097129	0.0131222	0.00224097	0.00117429	0.00099229	0.0011392	0.00248861	0.00148576	0.002698	0.0019376	0.0220423	0.00190584	0.0113007	0.0009953	0.00078882	0.00091665	0.0121264	0.00203556	0.00202128	0.0058021	0.00257672	0.00142797	0.00122975	0.00145558	0.00156935	0.00239907	0.00966608	0.00845945	0.0016664	0.00357999	0.00334006	0.0108962	0.0048351	0.0062569	0.00101865	0.00095317	0.00561744	0.00372409	0.0209409	0.0108989	0.00222613	0.00138412	0.0434652	0.00329688	0.0211744	0.0186008
GAK	0.00142062	0.253831	0.142263	0.00760487	0.00556405	0.516383	0.387372	0.0108582	0.0565802	0.883646	0.032873	0.00558008	0.00860309	0.00231704	0.0019976	0.0093692	0.0172475	0.00774249	0.00751573	0.377886	1	0.00528739	0.0433801	0.0127392	0.00335457	0.196802	0.00164186	0.00142152	0.341456	0.00122569	0.00958701	0.0683242	0.0938863	0.00286016	0.101609	0.00830285	0.00272157	0.0209951	0.01564	0.00234962	0.00271797	0.00310911	0.22502	0.00377322	0.00478235	0.0035332	0.0013036	0.0016228	0.0164234	0.00192758	0.00923052	0.00298693	0.00368182	0.200295	0.0277786	0.00218975	0.833655
GARS	0.00418789	0.0247573	0.110298	0.00602519	0.0061096	0.0320529	0.00852629	0.0140721	0.0357987	0.840738	0.0929568	0.00128798	0.00342515	0.00145911	0.00629865	0.0450838	0.00610781	0.003938	0.00322857	0.0374502	0.00092349	0.00579947	0.0249349	0.00205657	0.050882	0.0868395	0.00312601	0.00504832	0.00497242	0.00097839	0.00234062	0.0115464	0.00139061	0.0106293	0.311611	0.0437258	0.00117206	0.0246804	0.00510482	0.0115958	0.0436559	0.00872776	0.0292291	0.00504098	0.00285629	0.00258585	0.0100786	0.0208457	0.00424605	0.00343429	0.00161086	0.00450618	0.00376408	0.0135385	0.00388403	0.00487181	0.359728
GBF1	0.909722	0.899306	1	0.979167	1	0.979167	1	1	0.952381	1	0.867965	0.979167	1	0.392632	0.0186077	0.541255	0.0753798	0.232615	0.979167	0.548275	0.979167	0.433147	0.387378	1	0.316187	0.576381	0.565202	0.0363725	1	0.0144721	0.631532	1	0.357499	0.966667	1	0.938889	0.889881	1	1	0.63312	0.804167	0.979167	1	0.911616	0.112314	0.122752	0.007726	0.012881	1	0.952381	0.175715	1	1	0.966667	0.930556	0.765569	1
GGTLC2	0.00345287	0.00322069	0.00599201	0.00415256	0.0170759	0.00645352	0.00247645	0.00730058	0.00502149	0.681183	0.500929	0.0444347	0.031669	0.00358949	0.00150716	0.00230913	0.00384806	0.0121268	0.0166371	0.00350845	0.034719	0.00133709	0.0077723	0.0273459	0.00207809	0.0270563	0.0149966	0.00235967	0.00221271	0.00197127	0.00714555	0.0101614	0.00872199	0.0027257	0.00345909	0.00547846	0.0126529	0.297025	0.0119966	0.012687	0.00264244	0.0115155	0.0445525	0.00579894	0.00138161	0.00543169	0.00587791	0.00323433	0.00153097	0.00472129	0.00514657	0.00816617	0.0351706	0.00893898	0.00303308	0.00755494	0.428717
GINS1	0.00251329	0.0065021	0.00144842	0.00139087	0.00426523	0.0153943	0.018258	0.00110845	0.0710523	0.688762	0.0903851	0.0060292	0.00843727	0.00170542	0.00230905	0.00309026	0.20135	0.0042527	0.00471115	0.0267498	0.00088065	0.00269749	0.00897266	0.00156861	0.00183025	0.00640654	0.0158294	0.00188231	0.00954491	0.00206987	0.0031186	0.00398135	0.00624777	0.00251856	0.0053814	0.00194875	0.00152984	0.0106423	0.0173742	0.0080849	0.00454077	0.00140072	0.122623	0.00295133	0.00178642	0.00632427	0.00415454	0.00263401	0.0335665	0.0270537	0.00131328	0.00409702	0.00380246	0.00360239	0.00098464	0.0045828	0.147795
GINS2	0.00220733	0.00285955	0.00189095	0.00154786	0.00107645	0.00152795	0.00338187	0.00101059	0.00132985	0.0925833	0.00157426	0.167233	0.140585	0.00070988	0.00074732	0.00476596	0.0185309	0.00494476	0.00431966	0.00150968	0.00114159	0.00276989	0.00104962	0.0021085	0.00246244	0.00157336	0.00241499	0.0012554	0.0103858	0.00194836	0.0013667	0.00626123	0.00121342	0.00142976	0.00221488	0.00175999	0.00092863	0.0293567	0.00861935	0.0104259	0.0161471	0.00182914	0.00702868	0.00116804	0.00101427	0.00102457	0.00082355	0.00120046	0.00146412	0.00090768	0.00087934	0.001225	0.00155286	0.00078865	0.00267483	0.00749372	0.00643307
GLB1	0.00497911	0.00076206	0.00143952	0.00583186	0.00100148	0.0011714	0.00241379	0.00618435	0.00116476	0.0988266	0.00341492	0.00529527	0.00178472	0.00155165	0.00347461	0.00114271	0.00090302	0.0102054	0.00197834	0.00184323	0.00107965	0.00149207	0.00436596	0.00066565	0.00127875	0.00180706	0.00205752	0.00102	0.00678485	0.00223434	0.00330578	0.00255092	0.00242949	0.00199441	0.0032103	0.00533664	0.0022059	0.00324926	0.00253516	0.00336312	0.00668533	0.00243597	0.00240691	0.00123083	0.00249476	0.00859217	0.00372031	0.00408658	0.0012836	0.00123634	0.00291071	0.00361262	0.00191638	0.00177743	0.00072963	0.00320987	0.00217583
GMPPB	0.213243	0.00492172	0.834722	0.112919	0.0264294	0.0219819	0.204481	0.00590526	0.045992	1	0.269382	0.0402104	0.020165	0.00194924	0.00208007	0.00936266	0.00122448	0.00129177	0.498082	0.171354	0.133006	0.217232	0.00246116	0.0041714	0.00436469	0.0693626	0.00184826	0.00243705	0.153975	0.0049227	0.00101575	0.54383	0.003873	0.0110065	0.0648486	0.0107743	0.00193538	0.436704	0.0539065	0.00240989	0.00707534	0.424255	0.636271	0.0191203	0.00085594	0.00089124	0.00197062	0.0126231	0.00604082	0.0508833	0.00086299	0.337312	0.00340794	0.13388	0.0546227	0.00305415	0.9375
GNG5	0.00212057	0.001123	0.00600383	0.00109911	0.0025949	0.0014337	0.0031847	0.00130015	0.0013169	0.156338	0.00459962	0.00161549	0.00184526	0.00607362	0.00071526	0.00242156	0.00167231	0.00124647	0.00106247	0.00107531	0.00977916	0.00125454	0.00072701	0.00120065	0.00380682	0.0019188	0.00322037	0.00102962	0.00490454	0.00314603	0.00069821	0.00143928	0.00081417	0.00421147	0.00554599	0.00311372	0.00400762	0.112874	0.00669239	0.0171756	0.00147496	0.00765638	0.010314	0.00080523	0.00439903	0.00154508	0.00104184	0.00687308	0.00335131	0.00498814	0.00072711	0.0100509	0.0192974	0.00124394	0.0451057	0.00800986	0.00583106
GNL2	0.0446935	0.00938358	0.0290851	0.301846	0.221926	0.168883	0.169185	0.0523236	0.0253493	1	0.34795	0.212149	0.0976054	0.00831342	0.0460901	0.062874	0.0965597	0.136032	0.299524	0.131817	0.00483618	0.253064	0.0765165	0.0913463	0.01051	0.627083	0.355042	0.00878365	0.195553	0.012715	0.0879356	0.0808076	0.184949	0.155538	0.21544	0.0723005	0.00745986	0.815278	0.549802	0.661409	0.644048	0.350679	0.542866	0.422805	0.396072	0.456306	0.0129048	0.0118477	0.016688	0.113765	0.0107643	0.0644223	0.627976	0.0363577	0.377092	0.437129	0.788889
GNL3	0.115462	0.0361117	0.0807195	0.0264371	0.301552	0.0274659	0.0224065	0.0326587	0.0379973	1	0.125108	0.0165225	0.0211985	0.00572864	0.00786285	0.159873	0.528466	0.0531434	0.479646	0.0439886	0.00446793	0.265277	0.0393071	0.025676	0.113155	0.218647	0.0287478	0.0341896	0.113513	0.0324925	0.00576757	0.0729431	0.00744748	0.364983	0.149048	0.114176	0.00229506	0.815972	0.562228	0.175811	0.646291	0.384762	0.833333	0.255029	0.102326	0.287886	0.00620345	0.00785911	0.108978	0.0167608	0.00229057	0.104421	0.631836	0.00759536	0.296262	0.468915	0.909722
GNL3L	0.0540003	0.105984	0.0295596	0.117628	0.418504	0.0272213	0.141414	0.221197	0.153757	1	0.186151	0.118231	0.0730903	0.0125694	0.0341787	0.0136641	0.0199757	0.0223158	0.572836	0.316909	0.118652	0.115261	0.274243	0.0105285	0.00407191	0.17903	0.170312	0.0516265	0.495062	0.0111211	0.0733366	0.253428	0.133773	0.0256546	0.0875035	0.0132981	0.00375291	0.738997	0.0547744	0.719269	0.402136	0.623939	0.642824	0.103755	0.192768	0.120243	0.00867741	0.132789	0.00818561	0.0774443	0.00514675	0.0311771	0.399484	0.0289517	0.186118	0.119995	0.713158
GNPNAT1	0.0888878	0.00241464	0.00115832	0.00160783	0.00119366	0.00111404	0.00172069	0.00110586	0.00129128	0.0246513	0.0209126	0.0107525	0.0013168	0.00192604	0.00103394	0.00115148	0.00106172	0.00140938	0.00095779	0.00157352	0.00186725	0.00136878	0.00075821	0.00075121	0.00149258	0.00245486	0.00159066	0.00184711	0.00160797	0.00094548	0.00244072	0.00657858	0.00227544	0.00084616	0.00426977	0.00080102	0.00094331	0.00854909	0.00109235	0.00120946	0.00210124	0.00100177	0.00165098	0.00097261	0.00171802	0.00313637	0.00115102	0.00121971	0.00134591	0.0350832	0.00078878	0.0011718	0.0016887	0.0380189	0.00071706	0.00126031	0.00521299
GOLGA2	0.00960278	0.00317623	0.00100701	0.012094	0.212601	0.585725	1	0.023356	0.00234314	0.795635	0.0114212	0.156454	0.00314359	0.00081891	0.00246207	0.00149896	0.00312636	0.00093858	0.00359391	0.474105	0.289987	0.00158861	0.131324	0.00327978	0.00407121	0.00730044	0.00083126	0.001437	0.0037144	0.00193873	0.00171202	0.0013441	0.00113908	0.00163998	0.00120232	0.00170716	0.00147479	0.00972711	0.0027664	0.00857111	0.00138941	0.00779904	0.0244815	0.0020912	0.00132092	0.00398088	0.00160608	0.00083235	0.0516388	0.00297493	0.00086626	0.0155305	0.00470839	0.00162135	0.0409274	0.00118655	0.651267
GOLGA6D	0.00832968	0.0181129	0.049934	0.0058405	0.106888	0.00374857	0.0112446	0.0466733	0.014857	0.280563	0.252996	0.00761657	0.0111805	0.00300169	0.00196073	0.0153985	0.0437226	0.0123828	0.016077	0.00927754	0.0226978	0.0107834	0.00967957	0.00384816	0.00466573	0.0654703	0.0281177	0.00326077	0.0112804	0.00724819	0.00728735	0.0568135	0.113502	0.00732313	0.103207	0.00953352	0.00942032	0.017601	0.0150484	0.00813622	0.0257816	0.00936138	0.0563368	0.00770788	0.00178081	0.0104234	0.00757069	0.00485084	0.0293956	0.0401309	0.00751275	0.0356546	0.0358408	0.101055	0.00339154	0.00505926	0.148256
GOLGA6L1	0.0281393	0.0440876	0.0362239	0.0502799	0.040786	0.0543278	0.0310699	0.0256222	0.0372742	0.26222	0.113069	0.0875732	0.0804756	0.0118524	0.00458935	0.0608088	0.0742505	0.0216088	0.225174	0.444605	0.0111553	0.0617002	0.120512	0.0212054	0.0987125	0.0901012	0.043238	0.0323023	0.0529067	0.0116224	0.589687	0.0787156	0.0170588	0.0446094	0.0682672	0.103276	0.059755	0.264943	0.353089	0.160419	0.0377521	0.0889824	0.525484	0.189515	0.00280582	0.00733788	0.00179366	0.00811851	0.153589	0.035234	0.0938078	0.249033	0.0507715	0.0476933	0.176702	0.027058	0.147093
GOLGA8K	0.158283	0.0667632	0.146893	0.0894887	0.33931	0.0326656	0.255377	0.174555	0.189857	0.668056	0.268126	0.0493025	0.0866718	0.00222045	0.00182821	0.057014	0.283492	0.025282	0.294078	0.110296	0.0326912	0.0555965	0.0148618	0.109006	0.164482	0.231076	0.115312	0.0273082	0.095417	0.147152	0.0416246	0.242365	0.111924	0.123216	0.134287	0.0621564	0.0296511	0.418683	0.138266	0.175285	0.175859	0.477303	0.416336	0.0549275	0.00286388	0.00805552	0.00567064	0.0143916	0.514646	0.0901415	0.226564	0.17764	0.198326	0.0355024	0.160308	0.0303802	0.372952
GOLT1B	0.00069487	0.00353341	0.0602791	0.132515	0.228921	0.0220445	0.0010782	0.00338212	0.00834869	0.339159	0.00537135	0.00783996	0.00152819	0.00144824	0.00082994	0.00105698	0.00126621	0.00238679	0.0185978	0.288577	0.00072766	0.00267733	0.00123877	0.00139887	0.00099781	0.00229275	0.00498788	0.00078062	0.0569878	0.0011025	0.00122582	0.0633555	0.00120672	0.00097348	0.0016641	0.00119572	0.0253411	0.00563559	0.00083962	0.0012393	0.00124281	0.00073199	0.113609	0.00071293	0.00141714	0.00218019	0.00092185	0.00096936	0.00100233	0.0893096	0.00080091	0.00092463	0.00463273	0.001054	0.00103671	0.0040134	0.280384
GPN1	0.00287976	0.00449656	0.00588931	0.00192033	0.00321708	0.00378773	0.00652772	0.00229988	0.00158981	0.875631	0.01157	0.00261971	0.0227817	0.0012201	0.00416522	0.00091016	0.193996	0.00505436	0.0281962	0.0136221	0.0051316	0.00283759	0.032992	0.00175454	0.00178995	0.00341429	0.00311751	0.00103233	0.012009	0.00278411	0.00319664	0.0247124	0.00318353	0.171327	0.0110941	0.0136247	0.00318792	0.135076	0.0207261	0.0284406	0.0433102	0.0138074	0.0198875	0.0700439	0.0244403	0.0543148	0.00228682	0.00116802	0.00247272	0.0286665	0.00265283	0.127841	0.0460076	0.00590789	0.0103139	0.00116755	0.199537
GPN2	0.00143556	0.00113427	0.00123111	0.00617947	0.00301132	0.002847	0.00236276	0.00209019	0.00092835	0.532742	0.00172801	0.00137922	0.00634037	0.00071456	0.00110392	0.00298318	0.0316983	0.0328011	0.0056732	0.00534314	0.00195748	0.00092024	0.107915	0.00107197	0.00157367	0.0069896	0.00457361	0.00100956	0.00540875	0.00178064	0.00106839	0.00616772	0.00165448	0.0131665	0.0311214	0.0959865	0.00135982	0.0353897	0.00232259	0.00885238	0.170869	0.109555	0.0424972	0.0194249	0.00441245	0.0154057	0.00163552	0.00296025	0.00225902	0.00185175	0.00540849	0.0587732	0.0060854	0.00227489	0.00406063	0.00339152	0.0420491
GPS1	0.00938268	0.00671056	0.00491531	0.0487356	0.0396744	0.102788	0.00393569	0.0106882	0.0194723	0.686932	0.270865	0.0471844	0.268285	0.00266653	0.00220546	0.00773232	0.0350738	0.00759575	0.16421	0.075891	0.0257784	0.171505	0.0435883	0.0236066	0.00592415	0.0136173	0.00916624	0.00837666	0.19088	0.0574501	0.00418344	0.11038	0.00608666	0.00267531	0.0256408	0.0125668	0.0184902	0.308568	0.08648	0.129134	0.0176532	0.142618	0.233037	0.104501	0.0107238	0.145687	0.004213	0.00345249	0.00471194	0.00409621	0.00926687	0.077406	0.0471205	0.0112019	0.0121067	0.00507158	0.379156
GPX4	0.00074514	0.00235816	0.00118202	0.0354171	0.00133747	0.00284203	0.00116148	0.00154603	0.00077962	0.199253	0.182298	0.00069022	0.00077018	0.00095846	0.00377244	0.00257868	0.00094136	0.00112264	0.00066468	0.00104791	0.00081757	0.00095625	0.00089755	0.00096263	0.00103695	0.00136022	0.00119231	0.00518556	0.00620574	0.00075205	0.00083612	0.00116917	0.0613566	0.00092484	0.167451	0.00203379	0.00140672	0.00185743	0.00488938	0.00077245	0.00107451	0.00298065	0.00131602	0.00184939	0.00058572	0.00119441	0.00114763	0.00091835	0.00308579	0.00171408	0.00086817	0.00235265	0.00089856	0.00139772	0.00089834	0.00147383	0.0133231
GPX8	0.00093225	0.00378255	0.00135392	0.00185192	0.00500957	0.00411184	0.00389625	0.00073556	0.00084733	0.237913	0.0006544	0.00227521	0.00393814	0.00140734	0.00060664	0.00105847	0.00251838	0.00096102	0.00112507	0.0044699	0.00142167	0.00072562	0.0018852	0.00327167	0.00087652	0.00516256	0.0028919	0.00118567	0.00119101	0.00094217	0.00183703	0.00106923	0.00110078	0.00183356	0.00086367	0.00136429	0.00126937	0.00681619	0.00275543	0.00884705	0.00223534	0.0293441	0.00216774	0.00707296	0.00292826	0.00094702	0.0007346	0.00088511	0.00110206	0.00117546	0.00069286	0.0007802	0.00211435	0.0148147	0.00138898	0.0007622	0.00359807
GRB2	0.0729248	0.239445	0.209158	0.794048	0.542949	0.538107	0.520102	0.391508	0.376457	0.891667	0.623214	0.185535	0.447115	0.00296466	0.00264805	0.00382354	0.433014	0.232144	0.438591	0.597911	0.384723	0.204325	0.361421	0.182093	0.605556	0.704762	0.167504	0.0327632	0.5	0.0201687	0.00251265	0.284035	0.434057	0.0867877	0.472132	0.314253	0.0034065	0.409626	0.335909	0.174616	0.0451416	0.379413	0.715278	0.109683	0.00299304	0.00690909	0.0201553	0.00646011	0.344569	0.201059	0.0533315	0.288775	0.638492	0.104279	0.15011	0.349032	0.627778
GRIA3	0.00075359	0.00112279	0.00192507	0.00069167	0.0010963	0.00186568	0.00094005	0.00093373	0.00168523	0.0242701	0.0134957	0.00122288	0.00115471	0.00203484	0.00073782	0.00226856	0.00202059	0.0019784	0.00104635	0.00103624	0.00088006	0.00086513	0.00157412	0.00143481	0.00057774	0.00087683	0.00080719	0.00281168	0.0136769	0.00084378	0.00068686	0.00091893	0.0007325	0.00289584	0.00097605	0.00066843	0.00081033	0.00087183	0.00143793	0.00156849	0.00078039	0.00077933	0.00194413	0.0006295	0.00095254	0.00652087	0.00182393	0.00060233	0.00221937	0.00124424	0.00155301	0.00334492	0.001328	0.00061492	0.00169863	0.00662466	0.00088053
GRPEL1	0.0187337	0.348974	0.47119	0.158514	0.207459	0.0872065	0.021902	0.0609914	0.365533	0.905556	0.163536	0.00849049	0.215586	0.0293141	0.00202543	0.298956	0.0388535	0.111331	0.0986754	0.248147	0.141233	0.0578037	0.296723	0.00930015	0.0243489	0.0647615	0.204225	0.00173478	0.502579	0.0338914	0.0564176	0.0650563	0.120539	0.343912	0.663889	0.812103	0.175111	0.139581	0.293575	0.151483	0.00349654	0.0913164	0.188813	0.456969	0.00726381	0.0153443	0.00349355	0.00400109	0.0448411	0.164165	0.0118812	0.05214	0.122244	0.0111547	0.429289	0.0259708	0.658333
GTF2A1	0.0131651	0.0973739	0.019769	0.0826399	0.339615	0.263294	0.0227781	0.114205	0.174018	0.834722	0.310525	0.160665	0.0694479	0.0008249	0.0456677	0.00082179	0.191848	0.0902719	0.303613	0.427412	0.122155	0.382627	0.0242593	0.00269423	0.0392482	0.938889	0.104337	0.00192383	0.0236691	0.00363341	0.0109227	0.274971	0.0461173	0.0226602	0.141885	0.151185	0.00428069	0.780903	0.0199413	0.252333	0.347273	0.00480437	0.717208	0.311128	0.0047131	0.00315011	0.00542818	0.00323383	0.112245	0.259776	0.137437	0.495067	0.706746	0.102281	0.115631	0.0105545	0.779167
GTF2A2	0.0024327	0.0454726	0.0247373	0.00480665	0.0129452	0.078287	0.00246826	0.00828598	0.20267	0.643651	0.305433	0.17167	0.124499	0.00140113	0.00651296	0.00338134	0.125351	0.00689863	0.0817569	0.0180351	0.0177921	0.0072101	0.00283802	0.00119034	0.0129026	0.552214	0.00342466	0.013466	0.0274265	0.00437805	0.00542719	0.0633453	0.130598	0.016123	0.239047	0.110186	0.0222449	0.241676	0.268081	0.0414424	0.0204292	0.0156563	0.295414	0.0296697	0.00139195	0.00361468	0.0022407	0.00231258	0.00796139	0.285432	0.0022373	0.0707063	0.216858	0.0181491	0.220698	0.0108213	0.492857
GTF2B	0.0298458	0.0190034	0.1144	0.153525	0.0734373	0.287481	0.100733	0.0469891	0.0677495	0.979167	0.293782	0.125601	0.101322	0.00127957	0.00312179	0.0825532	0.299167	0.184499	0.233314	0.295553	0.0919011	0.0532075	0.0816037	0.0135234	0.0219526	0.382325	0.0238198	0.050548	0.318696	0.0336448	0.0101861	0.241621	0.0376828	0.0214628	0.226809	0.140637	0.113068	0.527295	0.176177	0.155578	0.560843	0.161044	0.445261	0.178534	0.0366612	0.0338944	0.00913435	0.00667851	0.218635	0.185453	0.00512386	0.174899	0.241425	0.351957	0.0927029	0.0158256	0.554759
GTF2E2	0.00323197	0.0030638	0.00332926	0.00080559	0.0012375	0.00316668	0.00279562	0.0011482	0.00192601	0.713294	0.00988461	0.0072566	0.00525154	0.00082826	0.00397554	0.00086776	0.00563644	0.00130007	0.00366489	0.00410158	0.00112166	0.00398996	0.00182201	0.00168573	0.00223924	0.00337299	0.00103221	0.00121795	0.00111796	0.00085335	0.00116541	0.00142241	0.00510659	0.00368402	0.0146625	0.0352237	0.0008172	0.105041	0.045653	0.0127637	0.115948	0.00248978	0.0580912	0.00139011	0.00095057	0.00251998	0.00129022	0.00071589	0.00086046	0.0033571	0.00095158	0.186	0.00997742	0.00273468	0.00377358	0.00260714	0.0202865
GTF3C1	0.0017995	0.0153151	0.00762138	0.0128736	0.00218884	0.00119952	0.0011697	0.00131678	0.00114921	0.966667	0.00374362	0.00164565	0.0111386	0.0213634	0.00453969	0.00106133	0.00183258	0.0028952	0.00328838	0.00094449	0.0970416	0.0013893	0.00397863	0.00143279	0.00270184	0.00138904	0.00182241	0.00118873	0.00147779	0.00131249	0.00094831	0.0052005	0.0059957	0.00176263	0.00147418	0.00603505	0.00087461	0.0376574	0.00152578	0.00093033	0.0031011	0.00559345	0.00542752	0.00277847	0.00111669	0.00149869	0.00227393	0.00106118	0.00165855	0.0450682	0.00096804	0.00584523	0.00139675	0.00212944	0.00130248	0.00171673	0.0551615
GTF3C4	0.00118289	0.00139168	0.001752	0.00136847	0.0285435	0.00666668	0.00109172	0.00366073	0.0728365	0.692131	0.00214605	0.00261929	0.0410001	0.00096242	0.00065622	0.00081923	0.00229909	0.00360899	0.00283195	0.00311603	0.00573765	0.00236839	0.00164244	0.00159412	0.0166671	0.00163708	0.00388164	0.00314199	0.00136282	0.00786429	0.00074078	0.00182733	0.00079149	0.00126418	0.0174612	0.00123475	0.00063939	0.00502651	0.0091277	0.00152723	0.00098795	0.00196616	0.0155133	0.00139592	0.0011468	0.00087725	0.00226864	0.00337285	0.00118035	0.000655	0.00241029	0.00434878	0.0221072	0.00132204	0.00293517	0.00286056	0.00537196
GTF3C6	0.00080472	0.00277507	0.00065867	0.0011387	0.00277582	0.00488885	0.00087742	0.00095796	0.00174863	0.161773	0.0013054	0.00071841	0.00092478	0.00078561	0.0175741	0.00428815	0.00155424	0.00515764	0.0218471	0.00292932	0.00074145	0.00111592	0.00188405	0.00117861	0.00467436	0.00078953	0.00102277	0.00104307	0.00131796	0.00165439	0.00417148	0.0009206	0.00086561	0.00092926	0.00117546	0.00621518	0.0016835	0.00254629	0.00084114	0.00097161	0.00354457	0.0302622	0.00277171	0.0010044	0.00105502	0.00172935	0.00307078	0.018482	0.00098728	0.0014972	0.00093071	0.00250605	0.00305731	0.0022471	0.00077329	0.00119695	0.00180803
GTPBP4	0.209791	0.02468	0.0541735	0.132371	0.150241	0.02306	0.217872	0.00996202	0.138092	1	0.0602925	0.00822542	0.0563743	0.00247271	0.0138921	0.00528671	0.0586609	0.00431921	0.226058	0.0526659	0.0143005	0.00895373	0.0758964	0.0033333	0.0202383	0.0654647	0.00824423	0.00285464	0.246959	0.00468785	0.00288405	0.218382	0.00545927	0.06501	0.103469	0.0194546	0.134116	0.186382	0.090018	0.0891767	0.526225	0.128241	0.285527	0.0185756	0.0144201	0.0855375	0.0481934	0.00437569	0.00799015	0.184843	0.0500761	0.0495268	0.110693	0.0159013	0.0705183	0.055885	0.391293
H2AFX	0.00169455	0.00140872	0.00122473	0.00153765	0.00079313	0.00083138	0.00091181	0.00151846	0.00075904	0.00332438	0.0014505	0.00090108	0.0008323	0.00117575	0.00228382	0.00098127	0.00425548	0.0010132	0.00143665	0.00133677	0.00147281	0.00150995	0.00064207	0.00071249	0.00078818	0.00078403	0.00180116	0.00065661	0.00101793	0.00101683	0.00063413	0.00205289	0.00115972	0.00074998	0.00090704	0.00086736	0.00094718	0.00318818	0.00071272	0.00068586	0.0016771	0.00694997	0.00278917	0.00071959	0.00088984	0.00331317	0.00093313	0.00094524	0.00089345	0.00082848	0.00064846	0.00084349	0.00114159	0.0299286	0.00118019	0.00261889	0.00085565
HAMP	0.00396849	0.0016971	0.00210252	0.00251804	0.0269897	0.00197374	0.0186992	0.00409867	0.0135128	0.254339	0.0482159	0.00281562	0.00760719	0.00411755	0.00158358	0.0086011	0.00290308	0.00257159	0.00398105	0.0296702	0.00390013	0.00312774	0.00649251	0.00731791	0.0148084	0.0155072	0.0124841	0.00114797	0.00882055	0.0011929	0.00140877	0.0935043	0.00361663	0.00233873	0.0144974	0.00976772	0.0198619	0.0334326	0.0439746	0.00568883	0.252614	0.00283296	0.154977	0.00175075	0.0158684	0.00209646	0.0215436	0.00282739	0.00206179	0.00482432	0.00300005	0.00265172	0.0106121	0.0287576	0.00988264	0.00128414	0.0355108
HARS	0.00147173	0.0013807	0.00423078	0.061616	0.00130412	0.00403888	0.00421255	0.00098314	0.0123581	0.209613	0.0172779	0.00242335	0.00097886	0.00377869	0.00073402	0.00775942	0.00194997	0.0018105	0.00107345	0.20585	0.00617777	0.0024647	0.00370604	0.00075077	0.00600656	0.00761783	0.0367311	0.00171058	0.00989847	0.0381	0.00128997	0.0689645	0.00248704	0.00092843	0.135358	0.00612486	0.00091959	0.00193771	0.00146026	0.00140415	0.00073936	0.00227027	0.0501762	0.0117138	0.00092982	0.0010318	0.00176958	0.00128549	0.145131	0.111735	0.0267062	0.0138252	0.00578855	0.00263701	0.0644459	0.00349232	0.0252234
HAUS4	0.00313195	0.0393797	0.10565	0.117962	0.197535	0.0457962	0.0318423	0.016099	0.00707453	0.866667	0.0302695	0.016266	0.0586244	0.00122499	0.0217643	0.0123648	0.0435436	0.00304645	0.299389	0.323438	0.0030306	0.00460549	0.0249166	0.0516538	0.00864714	0.224171	0.11964	0.00395988	0.171471	0.00215909	0.00532163	0.403783	0.00210807	0.0219725	0.237344	0.0270842	0.0557201	0.293567	0.19908	0.0244394	0.0298907	0.231676	0.401942	0.013252	0.171629	0.214651	0.0076226	0.0039978	0.133016	0.0107196	0.0026791	0.225041	0.585115	0.0195771	0.206167	0.0112586	0.573923
HAUS5	0.0115095	0.085356	0.154097	0.0754792	0.172874	0.0509178	0.0786457	0.00381288	0.0161425	0.382203	0.0644215	0.00684858	0.0741519	0.00408872	0.0212098	0.0126228	0.188229	0.00403947	0.114106	0.0938945	0.131583	0.0109981	0.0174374	0.0193036	0.00594242	0.0634799	0.0988585	0.00969184	0.120382	0.00366751	0.0161802	0.0554381	0.00880623	0.0337429	0.220005	0.0887455	0.00352243	0.108641	0.0667498	0.212097	0.328833	0.017206	0.174756	0.00985707	0.0129837	0.088325	0.00979652	0.0361934	0.0541721	0.0573222	0.00550912	0.0346728	0.247565	0.11611	0.0161737	0.00583374	0.449213
HAUS6	0.00537239	0.00323929	0.0178937	0.192925	0.167078	0.0724005	0.0135807	0.144742	0.0255458	0.331055	0.0147772	0.00589536	0.00574926	0.113989	0.00413309	0.0204641	0.0384034	0.00540409	0.293842	0.013318	0.00900072	0.00867265	0.0180436	0.0259597	0.00994647	0.029789	0.0495358	0.00270035	0.0322147	0.161884	0.00522563	0.0761727	0.0317853	0.0145491	0.0116438	0.00393466	0.00139799	0.333954	0.211598	0.069249	0.00534788	0.0515683	0.300697	0.00339535	0.0159201	0.252162	0.00887734	0.00656444	0.0301825	0.00516707	0.00214722	0.104025	0.237056	0.0196337	0.193123	0.025473	0.187494
HBS1L	0.00128788	0.00291732	0.045325	0.00191157	0.00059816	0.00087203	0.00314755	0.00068618	0.00070394	0.0265755	0.00603211	0.00132831	0.00110565	0.00097982	0.00249374	0.00078099	0.00128423	0.00240819	0.00172669	0.00063356	0.00090992	0.00529545	0.00238397	0.00236426	0.00100696	0.00055799	0.00089644	0.0014089	0.00197393	0.00139904	0.00130834	0.00130182	0.00064439	0.0012332	0.00157487	0.00225704	0.00076103	0.00078543	0.0014233	0.00734234	0.00076227	0.00148263	0.00071322	0.00095844	0.00130138	0.00102611	0.00883867	0.00110534	0.00074995	0.00089704	0.0007622	0.00181874	0.00185458	0.00240175	0.00112012	0.00086677	0.0005881
HDAC3	0.00554167	0.284478	0.0467758	0.0468062	0.221205	0.00887172	0.00464696	0.00273079	0.0172648	0.869949	0.620746	0.00498112	0.125863	0.0324496	0.00466049	0.00169823	0.00217177	0.00287707	0.363564	0.221591	0.102496	0.00226024	0.00778776	0.00316572	0.358539	0.268686	0.0313115	0.00211518	0.03114	0.00456854	0.0877423	0.132672	0.0145395	0.265438	0.180857	0.0998586	0.00703245	0.364726	0.208642	0.0433318	0.00700864	0.203758	0.902381	0.0379671	0.00146081	0.0136465	0.0046592	0.00388045	0.00195657	0.0084603	0.0135166	0.457542	0.070923	0.00349082	0.140453	0.00845832	0.841556
HDAC4	0.00091648	0.00123785	0.00094055	0.00247088	0.00172177	0.00124304	0.00076003	0.00125874	0.00325633	0.280604	0.00113281	0.00117278	0.00167101	0.00161273	0.0228053	0.00109662	0.00173	0.00071394	0.00160346	0.00222242	0.00099929	0.00218467	0.00390985	0.00130629	0.00328036	0.00127518	0.00104838	0.00107857	0.0181732	0.00097724	0.00188048	0.00372528	0.00196142	0.00131358	0.0112052	0.00784957	0.00100039	0.00168698	0.00161166	0.00126508	0.00092419	0.00102079	0.00425218	0.00119606	0.00193161	0.0127292	0.00464611	0.00128948	0.00472728	0.00214293	0.00304168	0.00122079	0.000971	0.0479746	0.00169161	0.0033666	0.00228814
HDAC6	0.00110144	0.00078518	0.00134901	0.0034049	0.00185785	0.00098452	0.00109349	0.00080476	0.00113444	0.0871927	0.00135003	0.00204948	0.00147329	0.00126308	0.00102206	0.00096509	0.00314298	0.0006694	0.00166581	0.00116009	0.00090194	0.00084278	0.00098382	0.00078526	0.00126832	0.00113215	0.00215172	0.00102509	0.00127918	0.0026598	0.00090277	0.00206999	0.00096084	0.00083691	0.00076708	0.00210736	0.00109775	0.00108069	0.00065607	0.00103641	0.00199623	0.00179594	0.00184628	0.00154119	0.00121662	0.00087689	0.00116242	0.00136707	0.00082605	0.00152625	0.00073157	0.00489554	0.00271186	0.00069262	0.00069629	0.00084249	0.00086381
HECTD1	0.0010708	0.0456922	0.011605	0.00573233	0.945833	0.111837	0.0244397	0.00706773	0.0594717	1	0.593635	0.00780273	0.0227155	0.0118028	0.00107134	0.00121778	0.00559373	0.00430132	0.0757948	0.198682	0.013865	0.00584648	0.0459743	0.00199189	0.0273257	0.00886718	0.0394074	0.00132945	0.00276691	0.0103008	0.00190018	0.0574918	0.0956153	0.137621	0.0409821	0.0113952	0.00289193	0.0419573	0.0095279	0.00513086	0.011913	0.00981807	0.647546	0.282245	0.00182265	0.00205138	0.00193905	0.00500633	0.00694609	0.0273216	0.0146868	0.00922312	0.28929	0.0326786	0.363327	0.00112618	1
HGS	0.0990124	0.461642	0.00119683	0.00139916	0.00661599	0.00125599	0.00628766	0.00159438	0.134886	0.540177	0.144193	0.00629941	0.0424659	0.00090674	0.00104535	0.00796149	0.168216	0.0312431	0.0600794	0.821314	0.0325697	0.552406	0.285614	0.0679584	0.0446466	0.00714191	0.00765279	0.34083	0.434162	0.0008566	0.00143106	0.409207	0.00309402	0.00088336	0.0143328	0.00130749	0.00340717	0.0167278	0.00129833	0.00065781	0.00304691	0.0209228	0.50602	0.0078595	0.00176924	0.00518694	0.00681302	0.00699246	0.00474981	0.106545	0.00172868	0.501996	0.00369227	0.408352	0.0846717	0.00203162	0.520378
HIC2	0.00065803	0.00089702	0.00300469	0.00214977	0.00091637	0.00143056	0.00075249	0.00105221	0.00115338	0.222897	0.00415788	0.0011254	0.00651917	0.00088724	0.0008144	0.00079417	0.00185331	0.00141157	0.00355027	0.00124511	0.00213553	0.00137833	0.00109495	0.00404516	0.00267118	0.00241007	0.00071753	0.00073152	0.00063295	0.00240716	0.00131454	0.00084999	0.00080837	0.00148206	0.00082502	0.00134148	0.00063839	0.00889944	0.00167163	0.00212574	0.00109451	0.00179064	0.0204753	0.0023715	0.00103973	0.00235869	0.00083543	0.00175347	0.00144131	0.00095279	0.0141108	0.00104046	0.00124094	0.00201934	0.00801217	0.00873843	0.00167685
HIST1H2AI	0.108342	0.023758	0.0250453	0.0111007	0.228581	0.0499251	0.0398861	0.130861	0.0261718	0.319124	0.168235	0.00970786	0.0288843	0.00492813	0.00829045	0.00409556	0.00696331	0.164836	0.0808946	0.0412227	0.11837	0.0583974	0.060753	0.011294	0.141476	0.105264	0.0153916	0.0107302	0.0979645	0.0774461	0.0060706	0.0545095	0.0206977	0.0253451	0.151675	0.00781863	0.0175638	0.037172	0.0195482	0.0438996	0.0217329	0.0262669	0.0171734	0.0147767	0.00820893	0.00792659	0.00264091	0.00307276	0.00400515	0.0606342	0.00131033	0.136828	0.0113163	0.00405624	0.0149115	0.102013	0.319171
HIST1H2BK	0.00118759	0.00077113	0.00405984	0.0017314	0.00181689	0.00835455	0.00274144	0.00217931	0.0024788	0.347759	0.0113824	0.00163162	0.00136431	0.00099447	0.0016119	0.00218659	0.00994859	0.00196936	0.0053392	0.00328981	0.0014984	0.00178592	0.00110008	0.0022295	0.00288484	0.00340696	0.00435684	0.00078148	0.00310782	0.00370169	0.0157558	0.0105277	0.00121445	0.00340883	0.00235809	0.00172803	0.00234744	0.0072364	0.00252349	0.00168061	0.00575823	0.00699318	0.00442565	0.002671	0.00239022	0.00098842	0.0011617	0.00142459	0.00532371	0.00262355	0.00208625	0.00236918	0.00954697	0.0014533	0.00117988	0.00118932	0.0151763
HIST2H3D	0.00960481	0.0155526	0.0106395	0.0214162	0.0513311	0.0176087	0.0885046	0.0267813	0.0513624	0.223699	0.308329	0.0214404	0.00786583	0.0229667	0.00858367	0.00339877	0.1867	0.0056291	0.421032	0.0244132	0.017172	0.056466	0.13672	0.00573375	0.0257906	0.017844	0.017338	0.00729808	0.00786624	0.0026543	0.0045733	0.101892	0.0097958	0.00750057	0.0850263	0.0336184	0.00557863	0.0999999	0.0402016	0.20992	0.0656572	0.181633	0.117216	0.138934	0.00124565	0.00489741	0.00512668	0.00620426	0.0258138	0.130721	0.00732849	0.0322287	0.0789496	0.0173862	0.0188577	0.0440152	0.202483
HMGB1	0.00146418	0.00163941	0.0885363	0.00139461	0.0165945	0.00711437	0.00197683	0.00169767	0.00525763	0.204306	0.00509448	0.00207118	0.00101267	0.00986704	0.00130311	0.00383988	0.0567062	0.0038158	0.0190935	0.00951545	0.00348193	0.00633627	0.00191067	0.00436557	0.0205905	0.0212249	0.00810059	0.00116652	0.0103269	0.0111035	0.108364	0.00120464	0.0340788	0.00283848	0.0167351	0.0016804	0.00268994	0.0017815	0.0067717	0.00445505	0.00226471	0.00157971	0.0256392	0.0143153	0.00148279	0.00236149	0.0012861	0.00164525	0.0027724	0.00615586	0.00418387	0.00522266	0.00177791	0.00241335	0.00289361	0.00194245	0.0422852
HMGB3	0.00161213	0.00777288	0.00426402	0.00192897	0.0014709	0.00164868	0.00105393	0.00066317	0.00125521	0.00424112	0.00189184	0.0016449	0.00108066	0.00190427	0.000576	0.0070335	0.00193654	0.00127691	0.00465294	0.00160033	0.00218759	0.00134772	0.00156433	0.00078536	0.00536039	0.00275825	0.00242768	0.00132529	0.00254067	0.00112809	0.00182668	0.00147252	0.00139977	0.00426255	0.0014846	0.00348178	0.0015693	0.00133567	0.00273036	0.00103817	0.00102864	0.00189627	0.00169356	0.00073217	0.00060342	0.00079122	0.00240736	0.00237547	0.00320956	0.00158664	0.00104148	0.00105388	0.003928	0.00109716	0.0106175	0.00146289	0.00434663
HMGCR	0.00157154	0.8	0.215799	0.186291	0.120152	0.267802	0.769231	0.0982796	0.106345	1	0.76415	0.258575	1	0.0116778	0.00207544	0.188722	0.00455144	0.0504046	0.273274	0.776175	0.152451	0.677679	0.551989	0.547817	0.015591	0.0962579	0.0767476	0.659136	0.114212	0.00156528	0.189491	0.909722	0.0290541	0.260453	0.670139	0.00926412	0.0108438	0.849731	0.0222434	0.0219423	0.00411268	0.0174603	1	0.172201	0.00353576	0.0211533	0.00289996	0.00152038	0.00788637	0.676984	0.00203294	0.630159	0.0579618	0.829167	0.00547164	0.242657	1
HNRNPH1	0.0216513	0.762121	0.434797	0.379135	0.730143	0.663442	0.966667	0.413407	0.311064	1	1	0.0168445	1	0.0623113	0.0649055	0.0528801	0.457207	0.0916198	0.322068	0.616736	0.852541	0.757393	0.481294	0.120842	0.578335	0.721437	0.0499305	0.558796	0.899679	0.0100696	0.401284	0.60049	0.28386	0.41956	0.569398	0.22437	0.0497696	1	0.320603	0.210211	0.543279	0.61551	0.979167	0.606801	0.00496365	0.0362624	0.0200563	0.00858701	0.446384	0.668994	0.462638	1	0.882761	0.420265	0.356786	0.344372	1
HNRNPH2	0.00084741	0.00070238	0.00078704	0.00081862	0.00070667	0.00121239	0.00076796	0.00193049	0.00186985	0.135098	0.00187386	0.0012506	0.00242009	0.00106965	0.00080732	0.00077728	0.00666826	0.00123072	0.00077045	0.00203861	0.00128027	0.00084719	0.00095595	0.00109114	0.00109014	0.00181503	0.00104625	0.00102884	0.00150117	0.00091678	0.00293281	0.00170842	0.00075267	0.00194597	0.00106847	0.0010542	0.00094101	0.00100864	0.0011569	0.00173379	0.00091248	0.00067921	0.00227585	0.00078425	0.00079254	0.00436901	0.00077771	0.00139509	0.00274218	0.00144411	0.00067725	0.00108993	0.00104333	0.0127172	0.0010403	0.0007244	0.00091512
HNRNPK	0.494338	0.45395	0.25091	0.439943	1	0.896491	0.299699	0.0367584	0.405929	1	0.875	0.394846	0.394481	0.085144	0.00659388	0.020764	1	0.0949982	1	0.332375	0.32911	0.241608	0.461465	0.0408514	0.350256	0.667663	0.553696	0.273914	0.55835	0.156998	0.510713	0.453935	0.0391447	0.332829	1	0.408966	0.201453	0.772088	0.485908	0.64246	0.583226	0.958333	1	0.517668	0.00843974	0.0716046	0.00353215	0.0131951	0.0765526	0.556423	0.341739	0.256625	0.603674	0.0648917	0.329328	0.554054	1
HOXB2	0.0016949	0.0022483	0.0313912	0.00634075	0.0350235	0.00762381	0.00163075	0.00210085	0.00901769	0.0471375	0.00125385	0.00145657	0.00220675	0.00114509	0.0016695	0.00816966	0.00300156	0.00181272	0.00396044	0.00452235	0.00505831	0.00130405	0.00181958	0.00346979	0.0848875	0.0162642	0.00226078	0.00109687	0.00671851	0.00125681	0.0101126	0.048311	0.0019016	0.00165082	0.00153218	0.00452449	0.00383595	0.0136343	0.00229735	0.00158994	0.00150766	0.00122628	0.00519324	0.00305934	0.00084236	0.0190007	0.00270644	0.00093092	0.00174183	0.00170874	0.0078876	0.00369552	0.00626518	0.00184691	0.0009781	0.00174448	0.0177633
HSD17B12	0.00075855	0.00156029	0.00204452	0.00618304	0.00186121	0.00861667	0.00073812	0.00092895	0.00715242	0.0539299	0.0302483	0.00357952	0.00117405	0.00069039	0.00068697	0.00418467	0.00173296	0.00130323	0.136004	0.0175719	0.00553007	0.00130067	0.00261662	0.00085328	0.00116628	0.00060493	0.00101626	0.00151462	0.00117342	0.00108707	0.00978235	0.00111804	0.00092294	0.00207798	0.090502	0.00098438	0.00145714	0.0065899	0.00078027	0.00182915	0.00084595	0.00350804	0.00257977	0.00123873	0.00095636	0.00156478	0.00066087	0.0011263	0.00124333	0.00085174	0.00105924	0.00154247	0.00292213	0.00076046	0.00171504	0.00137869	0.00215239
HSF1	0.00355366	0.00242948	0.00702451	0.0135391	0.00656647	0.00605839	0.00336122	0.00393158	0.00336366	0.457924	0.0502579	0.00404202	0.00302429	0.00241013	0.00188094	0.0294032	0.00432587	0.165389	0.134236	0.00580895	0.00508976	0.00270681	0.00368357	0.00293328	0.00787752	0.0160249	0.00512627	0.00251391	0.00382931	0.00141454	0.00967944	0.00796447	0.00205668	0.00749441	0.0156275	0.0239167	0.00333257	0.0938276	0.0328672	0.00998078	0.00633592	0.0329454	0.0140117	0.0136411	0.00256643	0.002749	0.011689	0.00690878	0.00476102	0.00456789	0.00537645	0.0196813	0.0197707	0.00591092	0.00381249	0.00439616	0.153341
HSPA14	0.00517275	0.00144883	0.00389753	0.00085046	0.00085446	0.00135076	0.00098059	0.00126632	0.00069254	1	0.0117089	0.00199662	0.00065397	0.00628343	0.00319822	0.00169806	0.0209912	0.0011224	0.0334551	0.0191259	0.00081074	0.00122781	0.00429108	0.00198452	0.00147378	0.00265091	0.0294757	0.00338567	0.00184059	0.0014074	0.00063691	0.00376579	0.00130373	0.0122018	0.00084863	0.00379598	0.00118221	0.361006	0.00392763	0.00571575	0.138242	0.0145922	0.0170704	0.00098435	0.00111446	0.00349423	0.0050516	0.00965319	0.00085907	0.00089334	0.00074325	0.0101219	0.00910889	0.00324107	0.00654013	0.00127922	0.166077
HSPA5	1	0.501228	0.909722	0.849603	1	0.779672	0.845437	0.567408	0.891667	1	0.800595	0.514685	0.979167	0.133776	0.0077947	0.309344	0.383261	0.0195443	0.555281	0.979167	0.25521	0.170508	0.122731	0.342923	0.716865	0.653571	0.0940402	0.350877	0.570322	0.0114201	0.0381993	0.925	0.958333	0.585973	0.708968	0.323231	0.348283	1	0.166737	0.21921	0.280041	0.454091	0.895833	0.212688	0.00140066	0.0721511	0.00284221	0.00642354	0.256318	0.644444	0.484474	0.624852	0.589584	0.322218	0.408103	0.353284	1
HSPA9	0.0421839	0.391056	0.177289	0.206817	0.347553	0.295538	0.175779	0.353974	0.488687	1	0.165328	0.0387698	0.1907	0.0324391	0.0688641	0.599802	0.237266	0.0038213	0.778274	0.481864	0.00311534	0.278493	0.845833	0.00952591	0.0570659	0.187801	0.100459	0.00365487	0.217256	0.0171154	0.0137956	0.642569	0.0203232	0.520677	0.889881	0.8625	0.690873	0.259515	0.0631841	0.407313	0.200422	0.818873	0.902778	0.643428	0.0127738	0.00628166	0.0181788	0.0934951	0.04344	0.140081	0.346052	0.404597	0.267656	0.1868	0.0844531	0.187475	1
HSPB9	0.0196343	0.00185252	0.0294459	0.00411506	0.0654943	0.00270672	0.00966788	0.0867889	0.00356603	0.255214	0.0341576	0.0021996	0.00591083	0.00614929	0.00899304	0.00567219	0.00914858	0.0776174	0.0349645	0.009121	0.0294532	0.00247832	0.0261221	0.0139806	0.0136219	0.00708686	0.00839814	0.00341765	0.0184562	0.00389836	0.0125106	0.0747266	0.00696824	0.00817006	0.00556979	0.00345976	0.0150067	0.0819884	0.00598535	0.00799362	0.00248415	0.0239419	0.177527	0.00599476	0.00294991	0.00284423	0.00287921	0.00502375	0.0156182	0.00769959	0.00240475	0.00806903	0.00724925	0.0121192	0.0138065	0.00793338	0.0537729
HSPD1	0.00252641	0.143386	0.0877894	0.00231826	0.00467724	0.00225994	0.00376366	0.00209665	0.0113211	0.793852	0.0308149	0.00759389	0.00818621	0.00488997	0.0106431	0.0469796	0.0358193	0.00347447	0.170517	0.0260058	0.00394483	0.00228249	0.222436	0.00214376	0.00269921	0.0031892	0.00287517	0.00287024	0.0223887	0.002337	0.00181137	0.00418845	0.00217053	0.0388963	0.723413	0.00638156	0.00365751	0.173573	0.418172	0.00247385	0.00240708	0.0613367	0.0213321	0.717361	0.00389413	0.00398402	0.072944	0.00421142	0.0168008	0.00500473	0.00163052	0.00460214	0.00760004	0.0827873	0.00310368	0.00122565	0.75084
HYOU1	0.315402	0.0467987	0.00224628	0.0121701	0.00403197	0.0373794	0.0248377	0.00172194	0.00134539	0.603162	0.105633	0.00244624	0.447231	0.00204684	0.0101552	0.00865266	0.00775399	0.00120306	0.0319856	0.00485222	0.00513494	0.0445251	0.00182004	0.0015173	0.00094992	0.00237385	0.00283196	0.00228428	0.00754001	0.00220323	0.00139359	0.00417304	0.00553219	0.00173493	0.0208759	0.00766083	0.00136587	0.0350471	0.0346038	0.00616627	0.00403655	0.00985559	0.0314429	0.00332002	0.00370183	0.00552539	0.00251062	0.00162932	0.00985244	0.00278349	0.00073362	0.0363649	0.0140061	0.00535475	0.0297243	0.00204457	0.355916
IARS2	0.00590144	0.0331753	0.0896289	0.00271432	0.0013	0.00763979	0.00145177	0.00142393	0.0147501	0.583373	0.00128212	0.0010489	0.00158646	0.00364928	0.00108439	0.00330967	0.00316636	0.00202686	0.00237875	0.00116294	0.00311038	0.00161436	0.00341301	0.00897891	0.00771567	0.00273514	0.00113499	0.0133782	0.0039535	0.00072893	0.00196563	0.00426655	0.00165702	0.087111	0.375333	0.276064	0.140269	0.0369566	0.0126537	0.0102005	0.00059397	0.00191707	0.00953476	0.226864	0.00178589	0.00207322	0.00135422	0.00215666	0.00250476	0.00210624	0.00077365	0.00803557	0.00105198	0.00172526	0.00132883	0.010621	0.0529649
IBA57	0.0123744	0.00091301	0.00321984	0.00722831	0.0027081	0.00111703	0.00222887	0.00207718	0.00199936	0.50058	0.0011942	0.00095805	0.00106122	0.00179627	0.00086648	0.00189544	0.0045242	0.0008658	0.085178	0.00259701	0.0010398	0.001498	0.00339747	0.001275	0.00073656	0.00274369	0.0023517	0.00144031	0.00305161	0.00092006	0.00095462	0.00327506	0.00113771	0.00178661	0.00187542	0.0502646	0.00169577	0.0359335	0.00172788	0.0138651	0.00586432	0.00141507	0.00819102	0.0102211	0.00200915	0.00098278	0.00073227	0.00299754	0.00574319	0.00244458	0.00117938	0.0107259	0.0016902	0.00240389	0.00138295	0.126173	0.0164719
IDH3A	0.00097693	0.00129293	0.00343324	0.00324071	0.00202946	0.0042232	0.00078994	0.00155566	0.00234979	0.17455	0.00377122	0.00289432	0.0131123	0.00132774	0.00213176	0.00084027	0.00312704	0.00190683	0.0605151	0.00355573	0.00419054	0.00279853	0.00116046	0.00223765	0.00154477	0.0027444	0.00176015	0.00178521	0.00104811	0.00114126	0.00125804	0.00295109	0.00124597	0.00367719	0.00123779	0.00211486	0.00365197	0.00713527	0.0031678	0.00223896	0.00224841	0.0018438	0.00803864	0.00163939	0.00130885	0.00293437	0.00369085	0.00413566	0.0011829	0.00226534	0.00089555	0.00223729	0.00425116	0.00207574	0.0021485	0.00099904	0.00390868
IDH3B	0.00088003	0.00167339	0.00095387	0.00248023	0.00068281	0.00164083	0.00171802	0.00063227	0.00102755	0.0848384	0.00127927	0.00096894	0.00089358	0.00079569	0.00094208	0.00076579	0.00186069	0.00068889	0.0010261	0.0022035	0.00171113	0.00126224	0.00066354	0.00128624	0.00219115	0.00209427	0.00109764	0.00086074	0.00090699	0.0007811	0.00103281	0.00125793	0.00086482	0.00106695	0.00083658	0.00103115	0.00127865	0.00077635	0.00135939	0.0021587	0.00126108	0.00107859	0.00090554	0.00137739	0.00156821	0.00161183	0.00122734	0.00135558	0.0011858	0.00076419	0.00093173	0.00160541	0.00103551	0.00072399	0.00182322	0.00108897	0.00076284
IER3IP1	0.00061001	0.00177142	0.464381	0.104512	0.176877	0.675694	0.629167	0.0354	0.536272	0.280336	0.0390628	0.00358982	0.00216108	0.00300933	0.0857864	0.00342962	0.0108516	0.0249828	0.129834	0.167496	0.00122424	0.00113918	0.0120595	0.0134098	0.0123808	0.00193414	0.00164453	0.126034	0.526838	0.0302301	0.00348192	0.309976	0.0026166	0.0136121	0.00505765	0.0335001	0.00390204	0.00855849	0.0931356	0.262139	0.0155904	0.012234	0.280444	0.00326642	0.00247222	0.00132934	0.00966784	0.00192511	0.0560869	0.291454	0.00134194	0.65419	0.0589402	0.00284147	0.0440092	0.00372567	0.467549
IGBP1	0.00103393	0.00931094	0.171621	0.00454833	0.00592602	0.0421367	0.00319392	0.0216912	0.0462476	1	0.530181	0.00383024	0.00288864	0.00415343	0.00246492	0.0017039	0.114852	0.00092815	0.0117464	0.979167	0.00680217	0.0149026	0.0040245	0.00117679	0.0092435	0.605677	0.039748	0.00141754	0.00663505	0.00298223	0.00472453	0.0387341	0.0450218	0.00340612	0.0113325	0.0100709	0.00345723	0.124457	0.111085	0.0430746	0.010598	0.00141432	0.904167	0.00226342	0.0071853	0.00498174	0.0428623	0.00376838	0.00210393	0.00659568	0.00082394	0.192988	0.136656	0.00702604	0.360367	0.0739953	0.863191
ILF3	0.00123237	0.0361723	0.0446854	0.123765	0.0135966	0.203961	0.764583	0.023693	0.00487519	1	0.333905	0.0817057	0.150731	0.00222706	0.0466399	0.00200807	0.682179	0.384841	0.291026	0.480078	0.0107133	0.0127879	0.115054	0.0113963	0.00341056	0.112121	0.00122255	0.00151204	0.248762	0.0104515	0.0069409	0.232212	0.00507404	0.0226408	0.367271	0.00358061	0.0130272	0.868873	0.171559	0.650344	0.832033	0.437469	0.328657	0.310101	0.118384	0.362531	0.00895788	0.089492	0.115589	0.00482282	0.00256127	1	0.966667	0.0110862	0.50629	0.146556	1
IMP4	0.00342164	0.0373615	0.0234881	0.0315584	0.0384505	0.00817347	0.0255121	0.00506501	0.0616127	0.581183	0.0460676	0.0230809	0.0194931	0.0018552	0.00386632	0.0221175	0.176198	0.0129193	0.446836	0.0278794	0.00886283	0.01197	0.0280125	0.00928189	0.0311388	0.0473977	0.0114616	0.0244868	0.046559	0.17582	0.0126589	0.102088	0.0544012	0.107779	0.0172803	0.191943	0.00277213	0.0737508	0.0504195	0.0661725	0.0673757	0.14611	0.265285	0.047378	0.00181711	0.00314706	0.00555675	0.00249347	0.0214428	0.101877	0.00515765	0.0418044	0.396912	0.0104877	0.08195	0.013308	0.249416
IMPA2	0.00159068	0.00149738	0.00321643	0.00226672	0.00403718	0.00121236	0.0038921	0.00390065	0.00457799	0.142208	0.00202619	0.00288308	0.0059348	0.00879253	0.00084299	0.0021207	0.0042337	0.00131634	0.00728966	0.00162647	0.00085116	0.00174257	0.00240339	0.0039874	0.00165445	0.00180398	0.00299004	0.00095458	0.00297454	0.00087648	0.00129686	0.00123308	0.00149406	0.00177048	0.00847572	0.0012483	0.00144584	0.00572119	0.0036423	0.00110461	0.00276385	0.0011413	0.00468191	0.00155042	0.00126176	0.00066433	0.00082656	0.00063994	0.00085253	0.00154668	0.00112656	0.00113367	0.00129095	0.00130253	0.00253265	0.00094781	0.00625288
IMPDH1	0.00526086	0.00095321	0.00161533	0.00424172	0.0105731	0.00644584	0.00175822	0.00476099	0.00127399	0.190778	0.00392819	0.00091385	0.00101581	0.0008279	0.00088645	0.00106303	0.00292712	0.00145046	0.0036994	0.00306576	0.00231005	0.00422632	0.00127662	0.00118107	0.00085266	0.00139946	0.00087948	0.00157976	0.00284653	0.00326869	0.00148358	0.00094161	0.00156826	0.00205721	0.0393049	0.00250589	0.00357168	0.0150495	0.00554061	0.0520539	0.0121906	0.00171537	0.00226115	0.00558907	0.00231092	0.00089222	0.00081321	0.00124969	0.0275826	0.00101803	0.00161869	0.00113558	0.00286922	0.000937	0.00105548	0.00211254	0.00257213
IMPDH2	0.0013128	0.0008342	0.00186519	0.00381002	0.00399575	0.00155728	0.00108788	0.00268549	0.00302271	0.808333	0.00211621	0.00100162	0.00161354	0.0007582	0.00139284	0.00112715	0.00712791	0.00845284	0.00174656	0.0133204	0.0007433	0.00217573	0.00109839	0.00397796	0.00063203	0.00472865	0.00121443	0.00147742	0.00119611	0.0015848	0.00166083	0.00229334	0.0226954	0.00110312	0.00126846	0.0587965	0.00253096	0.0100064	0.00065734	0.00071261	0.00190607	0.00178758	0.0125961	0.0020403	0.00915112	0.00225072	0.0011152	0.00150285	0.00625095	0.00093077	0.0012571	0.0019455	0.00383349	0.00433796	0.0019762	0.00119957	0.00342716
INCENP	0.0300944	0.125229	0.0406911	0.0662742	0.201304	0.166962	0.0217758	0.196531	0.00261146	0.488526	0.0539426	0.0440131	0.0292529	0.0112571	0.0015383	0.0214297	0.15452	0.014838	0.162175	0.235586	0.0253809	0.0804514	0.14678	0.0215782	0.0241319	0.0654665	0.165228	0.0983676	0.0659149	0.00930698	0.0441668	0.110129	0.0840299	0.0876434	0.0332968	0.0438157	0.0452879	0.350221	0.20207	0.163928	0.176904	0.257029	0.466961	0.049836	0.0509985	0.0384343	0.00320174	0.00522992	0.0129447	0.0476902	0.0929077	0.0929601	0.0696402	0.0134566	0.0308067	0.0177844	0.181887
INO80D	0.00268068	0.00687717	0.00263971	0.0243404	0.0864792	0.00168964	0.00122843	0.00116041	0.00112009	0.133842	0.00263985	0.00153667	0.017296	0.00124695	0.00135045	0.00088161	0.00154695	0.00161168	0.0060134	0.00639025	0.00079189	0.00130997	0.0015782	0.00127636	0.00239418	0.00218399	0.00461348	0.00522602	0.0013139	0.00112505	0.00076061	0.00422413	0.00198077	0.001221	0.00433603	0.00587163	0.00085216	0.013356	0.0101338	0.0130553	0.00114898	0.0863386	0.0465677	0.014877	0.00083904	0.0265183	0.00178492	0.00475956	0.0007814	0.00566524	0.00100461	0.00185408	0.0195967	0.00318919	0.00106434	0.00134133	0.219256
INO80E	0.00093003	0.00276004	0.0008403	0.00151411	0.0167252	0.00213235	0.00286703	0.0577909	0.00097974	0.222783	0.035439	0.00130205	0.00312543	0.00071504	0.00102669	0.0007379	0.00180206	0.00065786	0.00163576	0.0013685	0.00073781	0.00114551	0.00257651	0.00093606	0.00060874	0.012892	0.00111493	0.00096205	0.00094945	0.0070011	0.00170437	0.00293247	0.0027694	0.00082493	0.00337216	0.00083662	0.0119552	0.126425	0.00099536	0.00191107	0.00506415	0.0190927	0.125278	0.030397	0.00169899	0.00204113	0.00116796	0.00165448	0.00121579	0.00294185	0.00188786	0.00260085	0.0166014	0.00336994	0.00161597	0.00111345	0.0450958
INPPL1	0.00328695	0.00555705	0.00100522	0.00143468	0.00235855	0.00147447	0.0145753	0.00085463	0.00163294	0.0460145	0.00177952	0.00112509	0.00072747	0.00102809	0.00069538	0.00258024	0.00122273	0.00104962	0.010336	0.0031678	0.00335351	0.00079344	0.0007758	0.0012833	0.00172832	0.0061738	0.00097262	0.0016984	0.00071971	0.00148968	0.00088453	0.00102132	0.00095189	0.00077469	0.00114183	0.00084807	0.00094604	0.00597223	0.00311484	0.00132481	0.0535045	0.00100641	0.0159811	0.00251785	0.00128025	0.00130262	0.00312454	0.00172433	0.00351048	0.00106503	0.0013855	0.00208881	0.00580529	0.00081115	0.00946209	0.00126864	0.0102031
INTS1	0.174155	0.410276	0.498929	0.165032	0.345927	0.148414	0.200882	0.0457309	0.709325	0.573431	0.584509	0.309616	0.534722	0.0967292	0.0198799	0.0816423	0.320221	0.336573	0.420023	0.788095	0.239796	0.400923	0.419805	0.0135708	0.0418174	0.517857	0.315596	0.00505239	0.311431	0.209815	0.137852	0.398124	0.205775	0.614277	0.743056	0.517066	0.182572	0.557937	0.109684	0.426139	0.343859	0.848611	0.648909	0.17513	0.0297282	0.0589347	0.0269059	0.106832	0.252462	0.584722	0.0564821	0.414889	0.534533	0.319023	0.407397	0.331455	0.611111
INTS10	0.0212931	0.0120758	0.00162381	0.017868	0.0160432	0.0112308	0.141457	0.0309987	0.00641854	1	0.21461	0.13386	0.00164609	0.0210499	0.00604385	0.00081589	0.00200555	0.00636587	0.257308	0.201026	0.00197212	0.00269556	0.0652067	0.0018693	0.00786598	0.0162305	0.270796	0.00115173	0.0214241	0.00185528	0.0283083	0.167383	0.0187818	0.00319357	0.0937673	0.00419104	0.00292858	0.065374	0.00710927	0.0211327	0.0149406	0.0222891	0.243787	0.0189489	0.00810474	0.0138317	0.00149349	0.00997994	0.0102347	0.113941	0.004378	0.023625	0.0621875	0.043812	0.0189759	0.0077817	0.731944
INTS11	0.00343951	0.660273	0.217267	0.00257827	0.235448	0.398253	0.595503	0.0431348	0.334872	1	0.54458	0.0567289	0.494365	0.124579	0.00861579	0.00468661	0.163036	0.003129	0.295891	0.602951	0.527145	0.356442	0.153388	0.0925537	0.445776	0.775583	0.0635546	0.0888576	0.129366	0.00237888	0.0959054	0.853472	0.569742	0.843056	0.823909	0.395586	0.231995	1	0.261709	0.18552	0.171914	0.305974	0.979167	0.0695358	0.00884692	0.19825	0.00600459	0.00450905	0.17006	0.44497	0.00772126	0.786706	0.259819	0.266141	0.459732	0.0233876	0.883333
INTS2	0.022731	0.00975675	0.0161623	0.00374785	0.0472706	0.00383383	0.00238226	0.0022666	0.017003	0.424725	0.0302877	0.00206837	0.0495567	0.00348622	0.00768969	0.00258608	0.0347737	0.00494664	0.0630017	0.05974	0.00184033	0.0870739	0.0363289	0.00128389	0.00309056	0.103158	0.00476783	0.00220087	0.0257038	0.00088589	0.00637404	0.205901	0.0105043	0.00772783	0.0237388	0.0145164	0.00202903	0.0566755	0.0118991	0.00379684	0.00970108	0.00446345	0.0876381	0.0170776	0.00224232	0.00791434	0.00583806	0.00119925	0.0156682	0.0417895	0.0267124	0.059171	0.0199548	0.0150698	0.028016	0.00625494	0.155913
INTS5	0.0201471	0.299522	0.244125	0.116902	0.164759	0.0995096	0.0787537	0.0325179	0.147151	0.23661	0.121404	0.347781	0.578283	0.0448695	0.00498366	0.149052	0.302066	0.346607	0.1264	0.249313	0.125416	0.0750221	0.132931	0.0197903	0.00263807	0.151779	0.13491	0.0870748	0.503391	0.0112256	0.211709	0.299164	0.129817	0.119224	0.132833	0.0856931	0.00248114	0.4414	0.123351	0.115772	0.255517	0.151097	0.311677	0.218405	0.0431952	0.00698234	0.00198505	0.0257436	0.187596	0.162004	0.129349	0.184718	0.240605	0.0120124	0.256229	0.289054	0.363775
INTS7	0.0152721	0.208594	0.170293	0.0297591	0.0222199	0.0462348	0.0404919	0.0811576	0.23024	0.32978	0.141453	0.0640422	0.0716566	0.0044312	0.00251266	0.0115247	0.522817	0.017979	0.306438	0.223649	0.186501	0.0483817	0.13111	0.00736012	0.00874088	0.262635	0.0681958	0.0482643	0.22893	0.155411	0.0256856	0.179949	0.0193379	0.115481	0.174919	0.0895743	0.00697683	0.197809	0.0541197	0.164996	0.383726	0.0823778	0.308551	0.159517	0.00920062	0.00266743	0.0121238	0.00328883	0.345148	0.150432	0.00149745	0.521299	0.158231	0.256221	0.162464	0.136553	0.23116
ITGB1	0.00150906	0.0207325	0.0125331	0.0133415	0.00978469	0.366216	0.00193688	0.0365541	0.165665	0.910714	1	0.00532755	0.0172746	0.0784957	0.289808	0.00351464	0.00765673	0.577025	0.215587	0.434501	0.00796647	0.00828486	0.00723123	0.00715959	0.00355736	0.692447	0.0588447	0.00180363	0.239947	0.00999016	0.0483561	0.210815	0.0154704	0.00323223	0.1805	0.0156118	0.00238	0.0421365	0.0336461	0.0123975	0.00356054	0.00722207	0.421164	0.00246747	0.00344487	0.0325356	0.145632	0.0107729	0.00154252	0.223087	0.0218905	0.154927	0.0322441	0.00652964	0.0860891	0.111889	0.839127
ITPR1	0.00167151	0.00444599	0.00112295	0.00084285	0.00160246	0.00102083	0.00145943	0.00414225	0.00110085	0.0542414	0.00173456	0.00226675	0.00549898	0.00085339	0.00133849	0.0074959	0.00160292	0.00260871	0.00463309	0.00293645	0.00088367	0.00090096	0.00390165	0.00114862	0.00111971	0.00165536	0.00495397	0.00551296	0.00130165	0.00292568	0.00111154	0.0055518	0.00102361	0.00180783	0.00220407	0.0020862	0.00365441	0.00482666	0.00352512	0.00213131	0.00144903	0.016985	0.0059083	0.00795693	0.0096161	0.00305883	0.0015935	0.00113046	0.00317427	0.00118975	0.00204272	0.00202269	0.00164473	0.00727309	0.00080405	0.00125018	0.00287017
IVL	0.00092196	0.00123699	0.00106535	0.00067805	0.00104033	0.00248248	0.00125358	0.00115248	0.00229771	0.00511456	0.00058698	0.0009961	0.00109011	0.00110015	0.00216854	0.00100804	0.00064499	0.00121687	0.00127029	0.0029667	0.00126596	0.00255043	0.00082797	0.00077906	0.00230893	0.00223641	0.00150586	0.00203107	0.00119819	0.0374296	0.00091996	0.00097853	0.00145077	0.00065817	0.00137054	0.00452115	0.00090427	0.00255803	0.00156451	0.00107475	0.00172634	0.00074364	0.00089656	0.00159548	0.00192864	0.00159288	0.00175977	0.00107316	0.00156364	0.00083232	0.00078454	0.00135122	0.00153556	0.00096972	0.00108369	0.0031471	0.00093235
IZUMO2	0.0010707	0.0011413	0.0008777	0.00080505	0.00088577	0.000981	0.00138985	0.00085904	0.00238787	0.00257452	0.00097288	0.00132422	0.00067833	0.00191711	0.00064443	0.00233014	0.001419	0.00106774	0.00064939	0.00479903	0.00089993	0.00496934	0.00125811	0.00097957	0.00214969	0.0006263	0.00160349	0.00372917	0.00165933	0.00093561	0.00108844	0.00160523	0.00179675	0.00107589	0.00166476	0.00099837	0.00241286	0.00102411	0.00196564	0.00101425	0.00110826	0.00070028	0.00121782	0.00067324	0.0012762	0.00204115	0.00089094	0.00065397	0.001598	0.00097558	0.00062266	0.00080293	0.00096352	0.00068865	0.00070457	0.00071769	0.00081031
JUNB	0.00313701	0.00083049	0.00162068	0.0223128	0.00883059	0.00210266	0.00178648	0.00089427	0.00275987	0.781818	0.0103583	0.00159138	0.00622567	0.00077	0.00109195	0.00227094	0.0145313	0.00105423	0.0234647	0.0365895	0.00113149	0.00710977	0.00788571	0.00290148	0.00095222	0.00285254	0.00544046	0.00156259	0.00068792	0.00097091	0.00060317	0.0132448	0.00493281	0.00108051	0.0755366	0.0009126	0.00145696	0.00366824	0.00192841	0.00057983	0.00188861	0.00237903	0.27213	0.00287808	0.00089036	0.00166571	0.00333648	0.00104004	0.00492279	0.0169161	0.00123069	0.00447227	0.0386273	0.00162787	0.00134465	0.0025393	0.384056
KANSL1	0.00799996	0.412907	0.0248148	0.128114	0.246274	0.0960306	0.0078937	0.143832	0.0654056	0.513619	0.358397	0.0781986	0.00579326	0.00284857	0.00325755	0.00175063	0.0276129	0.00898277	0.00719914	0.0812515	0.230029	0.0405865	0.102489	0.0012311	0.0382787	0.248155	0.00672488	0.00086757	0.00396993	0.00488634	0.00711026	0.43046	0.00825798	0.0118729	0.295887	0.116587	0.0714514	0.513486	0.171476	0.00327887	0.323236	0.281071	0.376361	0.0423457	0.00250181	0.0133375	0.00091648	0.00128705	0.509738	0.473798	0.00907641	0.150315	0.014254	0.0168866	0.00213562	0.275805	0.506945
KATNBL1	0.00128517	0.00502214	0.00169737	0.00197358	0.0015376	0.00145209	0.00191852	0.00083687	0.00109333	0.315407	0.00196281	0.0111441	0.00752698	0.00875445	0.00120484	0.00144649	0.00226535	0.00138285	0.00629669	0.00447534	0.00229678	0.00083757	0.010966	0.00171516	0.00184117	0.0134822	0.00145324	0.00472738	0.00128776	0.00296347	0.00097687	0.00083414	0.0103146	0.00754863	0.00266714	0.00205694	0.00223897	0.188793	0.00796466	0.00282215	0.00172243	0.00205543	0.00487328	0.00167458	0.0168185	0.00372737	0.00130602	0.00154501	0.00107322	0.00103726	0.00157389	0.00166997	0.0545279	0.005315	0.00215691	0.00086431	0.00382936
KCNG1	0.00184812	0.00094889	0.0014083	0.00072601	0.00200061	0.00140695	0.00090983	0.00088192	0.00294666	0.0920949	0.00171665	0.00142264	0.00069253	0.00425717	0.0010025	0.00108189	0.0010527	0.0017806	0.00253905	0.00414557	0.00249448	0.00073108	0.00235484	0.00575132	0.00064449	0.00102124	0.0026114	0.00183268	0.00127177	0.00117669	0.00094709	0.00245999	0.00191979	0.00079807	0.00183025	0.00085042	0.00311672	0.00122608	0.0007369	0.00085849	0.00122355	0.00109372	0.00066779	0.00081561	0.00109065	0.00137024	0.0012768	0.00102145	0.0019929	0.00123886	0.0022877	0.00159411	0.00123361	0.0007623	0.00126597	0.00087546	0.00142833
KCNG4	0.00113554	0.00237259	0.00226997	0.0009933	0.00079362	0.00080419	0.00277791	0.00079322	0.00173534	0.0060068	0.00146654	0.00097697	0.00878523	0.00074175	0.00195983	0.00078831	0.00087311	0.0024908	0.00198983	0.00233389	0.00087788	0.0010752	0.00077848	0.00083175	0.00205112	0.00552062	0.00111125	0.00136842	0.00130036	0.00056597	0.00121276	0.00074984	0.00082426	0.00472729	0.00105629	0.00095941	0.00066563	0.00122562	0.0063843	0.00705742	0.00152429	0.00177544	0.00352595	0.00095696	0.00108628	0.00133608	0.00111465	0.0015748	0.0009313	0.00081531	0.00120434	0.00112532	0.0008966	0.00076536	0.00152879	0.00071823	0.00095129
KCTD16	0.00117664	0.0037033	0.00179781	0.00096538	0.00139954	0.00157771	0.00120126	0.00176551	0.00159844	0.211219	0.00208583	0.00554972	0.00339076	0.00233596	0.00219628	0.00256936	0.00126604	0.00187994	0.00269993	0.00280904	0.00145013	0.0035273	0.00118651	0.00095382	0.00086512	0.00298769	0.00195408	0.00273415	0.00294006	0.00133549	0.00097981	0.00414742	0.00252133	0.00323147	0.00572165	0.00147783	0.00595632	0.00664677	0.00613002	0.00156397	0.00138485	0.0052916	0.0213006	0.00294014	0.00193415	0.00278989	0.00297007	0.00158257	0.00096047	0.00080701	0.00086064	0.0013588	0.00342549	0.00072854	0.00902206	0.00279232	0.00740617
KDM4A	0.00123639	0.0239285	0.00717967	0.00148557	0.00158082	0.00125463	0.0031842	0.00229077	0.00181884	0.757016	0.021192	0.00376467	0.00255436	0.0231013	0.00243334	0.00369553	0.00186024	0.00213205	0.0172181	0.692514	0.00282644	0.00207277	0.00221784	0.00068132	0.00382586	0.00750775	0.00541514	0.00158754	0.00442895	0.00520859	0.0032525	0.00377834	0.003468	0.00207975	0.0267087	0.0627828	0.00198315	0.157361	0.0240568	0.014704	0.113604	0.0102281	0.266822	0.00349179	0.00157733	0.00460391	0.00123599	0.0050039	0.00184425	0.0052197	0.00073582	0.0148241	0.00276664	0.00287311	0.0112844	0.00161043	0.549017
KDM6A	0.00068471	0.00122953	0.0297262	0.00580851	0.19472	0.0368665	0.00174348	0.00087496	0.0162705	1	0.460541	0.00109089	0.0431944	0.0056494	0.00325037	0.00189697	0.0111536	0.00232137	0.0715926	0.0355751	0.08994	0.00213342	0.00728214	0.00075368	0.00356288	0.096787	0.0148131	0.00678606	0.0267619	0.00154605	0.00300669	0.0117088	0.00129454	0.0084286	0.148918	0.00305898	0.00129557	0.401513	0.0427426	0.0255561	0.00249909	0.0357601	0.0832833	0.0339767	0.00250688	0.00348709	0.00183264	0.00163136	0.0332584	0.126993	0.00325349	0.0912458	0.0110393	0.00215881	0.0199396	0.00286275	1
KIAA1958	0.00087488	0.00092292	0.00130666	0.00224641	0.00059173	0.00294903	0.0047326	0.00076838	0.00245885	0.0024684	0.00169858	0.00135053	0.00064665	0.0007858	0.00064918	0.00257031	0.00483763	0.00082149	0.00075345	0.00082645	0.0022663	0.00075503	0.00220821	0.00125884	0.00128198	0.00141381	0.00148645	0.00232385	0.00091149	0.0018299	0.00093044	0.00115239	0.0019055	0.00298104	0.00106582	0.00105184	0.00196085	0.00116568	0.00985755	0.00120004	0.00162973	0.00117096	0.0012732	0.00537388	0.00063391	0.00085651	0.00110935	0.00083096	0.00981331	0.00165963	0.00102608	0.00151777	0.00882894	0.00117192	0.00120002	0.00106693	0.00079865
KIF11	0.385994	0.0058101	0.00884444	0.00380376	0.779275	0.00518887	0.00611721	0.0606862	0.0093354	1	0.0169126	0.00318154	0.00940627	0.0106436	0.00156683	0.00883376	0.0083704	0.0446751	0.0152237	0.486808	0.0222084	0.0016521	0.0196785	0.0950303	0.00433393	0.00270486	0.0434459	0.00324687	0.158351	0.00277451	0.0182091	0.0459233	0.00933563	0.0019276	0.0103069	0.00917303	0.0065876	0.202732	0.0316714	0.0055184	0.116901	0.0957484	0.084712	0.0572181	0.00340721	0.0453527	0.00076992	0.00140425	0.00211187	0.00808641	0.0116448	0.00540655	0.308496	0.00242354	0.00864958	0.0077753	0.14319
KIF14	0.00146261	0.00173147	0.00232037	0.00097137	0.00141689	0.0012472	0.00422107	0.00093529	0.00132302	0.466703	0.00167831	0.00126728	0.00180134	0.00113334	0.00342221	0.00115453	0.00108977	0.00087512	0.00123191	0.00095508	0.00070161	0.0012165	0.00153006	0.00388308	0.00168268	0.00236663	0.00101412	0.00312848	0.00108446	0.00218585	0.0024094	0.00330906	0.0009366	0.00221461	0.00178441	0.0934047	0.00122608	0.00286299	0.00278096	0.00245756	0.0012419	0.00176	0.00226121	0.00177248	0.00535188	0.00285599	0.00076935	0.00067624	0.00092333	0.00202085	0.00095897	0.00374075	0.00261586	0.00066718	0.0016119	0.00154035	0.00178399
KIF17	0.00090007	0.00194306	0.001165	0.0013329	0.00106158	0.00165307	0.00080137	0.00097701	0.00177013	0.179693	0.00101868	0.00198422	0.00109645	0.00138711	0.00188461	0.00215902	0.00396409	0.00102098	0.0107681	0.00378988	0.00093091	0.00088218	0.00201902	0.00079486	0.00067659	0.0954708	0.00097435	0.00100827	0.00496515	0.00198555	0.00102595	0.0044755	0.00083712	0.00197417	0.0323247	0.00109238	0.00181998	0.00101975	0.00104666	0.00075992	0.00105142	0.00113906	0.020082	0.00186877	0.00265133	0.0012768	0.00515927	0.00077174	0.0907452	0.00108493	0.00190958	0.00078721	0.0053406	0.00213389	0.00067215	0.00348561	0.00641911
KIF20A	0.00191963	0.00537584	0.00138583	0.00887013	0.00382457	0.0009991	0.00267162	0.00278008	0.00419704	0.543623	0.00147719	0.00674683	0.00730608	0.00197017	0.00082441	0.00203049	0.0025473	0.00188073	0.00396171	0.00887362	0.00582453	0.00202772	0.00153947	0.0185339	0.00426691	0.00188969	0.0013116	0.00146514	0.00508741	0.00312581	0.00317547	0.00822797	0.00452092	0.00243049	0.00247628	0.00568411	0.00105209	0.00767007	0.0241279	0.00415212	0.0349608	0.0592242	0.0101102	0.00574748	0.0012089	0.00203407	0.00087842	0.00174833	0.00109495	0.00444626	0.00120601	0.00472495	0.00496249	0.00239334	0.007743	0.00815139	0.0152381
KIF23	0.237183	0.415652	0.59881	0.705159	0.619048	0.680556	0.390172	0.634722	0.752778	0.819444	0.425108	0.68502	0.729167	0.00834949	0.0289061	0.538887	0.379177	0.0620759	0.979167	0.743651	0.516589	0.465442	0.883333	0.521844	0.398436	0.543873	0.885417	0.139802	0.77877	0.105212	0.411521	0.584112	0.357733	0.636739	0.587508	0.379376	0.459149	0.816667	0.840278	0.64127	0.801389	0.546612	0.9125	0.430023	0.19193	0.316266	0.00209058	0.00778928	0.107402	0.798611	0.115098	0.534226	0.806944	0.520493	0.752778	0.337307	0.751389
KIN	0.00159704	0.0158877	0.00168004	0.0906493	0.00229879	0.0910328	0.0166835	0.0104437	0.0178892	0.168061	0.00126707	0.193877	0.0486265	0.00302779	0.0013299	0.00225638	0.16767	0.002171	0.16742	0.126971	0.00082455	0.0086607	0.0122849	0.00272885	0.0020288	0.16745	0.00154318	0.00275509	0.0979129	0.00074724	0.00094938	0.0342843	0.168141	0.0228134	0.104932	0.125848	0.00536635	0.0960533	0.125589	0.12548	0.00349935	0.0844016	0.168404	0.051507	0.00276472	0.011417	0.00210917	0.0014057	0.00165919	0.00278299	0.00986852	0.0544651	0.0930067	0.0973349	0.10484	0.00669916	0.167434
KLHL7	0.00199396	0.00409013	0.0084828	0.0019865	0.00119567	0.00092827	0.00125414	0.00227034	0.0013829	0.829322	0.00130878	0.0007703	0.00292932	0.0014882	0.00156999	0.00189376	0.00159105	0.00082775	0.0148835	0.00133432	0.001774	0.0007481	0.00228801	0.00078824	0.0041019	0.00157357	0.00104852	0.00179718	0.0309443	0.00263277	0.00106203	0.00125481	0.00116266	0.00868026	0.00861444	0.0068627	0.00149846	0.00391525	0.004952	0.00335579	0.00209866	0.00249036	0.00256821	0.00146098	0.00879591	0.00126055	0.0011705	0.00271465	0.00120023	0.00120722	0.00076248	0.00810678	0.00239747	0.00237516	0.00315517	0.00177033	0.00221476
KPNB1	0.224528	0.446532	0.586965	0.492519	1	0.361664	0.228476	0.598611	0.537033	1	0.684722	0.164341	0.674603	0.00381742	0.0971558	0.101746	0.756944	0.838889	1	0.8	0.234955	0.171693	0.288516	0.462086	0.180594	0.231965	1	0.192573	0.918056	0.203967	0.100551	0.539011	0.099709	0.323327	0.21458	0.173172	0.00594279	1	0.90377	0.886806	1	0.729167	0.951389	0.255234	0.0298349	0.153071	0.0241223	0.00289915	0.200057	0.483919	0.0957614	1	0.909722	0.111745	0.727083	0.318353	1
KRAS	0.0838167	0.366228	0.361425	0.00764498	0.458876	0.332469	0.23242	0.12596	0.263865	0.413349	0.419599	0.41755	0.46064	0.0399396	0.00553914	0.20598	0.39467	0.123695	0.102566	0.341088	0.405174	0.0723913	0.23054	0.188343	0.444929	0.319992	0.0538602	0.115426	0.395178	0.0941852	0.00662749	0.235634	0.45036	0.472608	0.375901	0.431	0.00310464	0.403309	0.445342	0.431296	0.339221	0.163536	0.29978	0.445491	0.070946	0.0193057	0.0114053	0.00150766	0.208576	0.29837	0.00756335	0.500556	0.349144	0.103678	0.220126	0.111351	0.614837
KRI1	0.00100257	0.00326867	0.0240109	0.0414377	0.00374722	0.00335262	0.0060085	0.00215462	0.00535799	0.342262	0.00452711	0.00143958	0.00358102	0.00098055	0.00121365	0.00238958	0.0526975	0.0172658	0.00465107	0.00642537	0.00424392	0.00749754	0.00223302	0.00294083	0.00159327	0.00645062	0.00424439	0.00483276	0.00986262	0.00149052	0.00448803	0.00694941	0.00169081	0.00256028	0.00470373	0.00137682	0.00144158	0.0137279	0.0122008	0.13604	0.00113114	0.00806137	0.00619535	0.00219616	0.00597644	0.00389662	0.00157218	0.00335408	0.00184018	0.0670446	0.00194056	0.0763079	0.00449127	0.0019548	0.00812019	0.0103954	0.0190799
KRT10	0.00364274	0.00288947	0.00732346	0.00219618	0.034558	0.00469244	0.00380174	0.011893	0.00580019	0.182103	0.0317224	0.00469155	0.0345108	0.00273506	0.00520877	0.00113022	0.00252693	0.00298861	0.0057001	0.00390582	0.0216522	0.0031681	0.00287623	0.00176561	0.0399488	0.00507742	0.0873377	0.00224024	0.0121609	0.00146013	0.00583218	0.00727051	0.0178241	0.00723546	0.00522167	0.00263875	0.00526445	0.00911783	0.00604331	0.00608833	0.00699419	0.00525109	0.00926297	0.00518294	0.00201476	0.00314587	0.0101183	0.00100699	0.00414514	0.0109206	0.002197	0.0105091	0.00470163	0.00170223	0.00574209	0.00276607	0.0370508
KRT18	0.00364387	0.00421949	0.0523333	0.0592666	0.0057558	0.0100995	0.0695783	0.101272	0.0243178	0.0971923	0.0177196	0.0137572	0.106798	0.00507111	0.00448926	0.0109905	0.0114788	0.0113924	0.132628	0.0198369	0.0522551	0.034415	0.0319764	0.0139877	0.115876	0.618398	0.023747	0.00756732	0.074129	0.0260357	0.133501	0.0955713	0.00399708	0.111721	0.0550526	0.100758	0.00819771	0.0114147	0.0409863	0.0978381	0.0277885	0.0755007	0.11486	0.0703383	0.0101318	0.0194306	0.0284607	0.0170015	0.0899469	0.0125063	0.00948337	0.0230503	0.0285988	0.076699	0.022081	0.0098518	0.182168
KRT8	0.00475673	0.0155849	0.249297	0.0576268	0.00937388	0.0115969	0.0109978	0.00271295	0.0097528	0.735818	0.0216298	0.0257791	0.0052326	0.00086396	0.0019761	0.00165369	0.00127988	0.0100498	0.00332855	0.0046628	0.00242958	0.00208157	0.0065203	0.00161157	0.00570331	0.979167	0.00242595	0.00399257	0.0674785	0.00265605	0.00426801	0.0482978	0.00238904	0.00390838	0.00510911	0.00429215	0.00376919	0.0132789	0.00646918	0.0482911	0.0016447	0.00220143	0.211692	0.00119322	0.00316914	0.00140027	0.00164745	0.00186461	0.00415622	0.0363223	0.00384674	0.006388	0.0530616	0.00431267	0.00517312	0.00192555	0.513508
KRTAP2-3	0.0352754	0.0946399	0.0784522	0.0145241	0.0393938	0.0139504	0.0916456	0.0120869	0.139102	0.175203	0.0820911	0.0220351	0.0215402	0.00956108	0.014904	0.0169276	0.0100813	0.00267867	0.102852	0.191839	0.0234434	0.0077115	0.00816612	0.0060313	0.0912082	0.0192119	0.0183294	0.00526345	0.0226183	0.00354362	0.00320019	0.167505	0.0135593	0.0151943	0.04295	0.0106856	0.0177723	0.0475713	0.0388774	0.0149888	0.00942264	0.0189932	0.0891005	0.0442447	0.0286584	0.00564193	0.0257466	0.00450701	0.0383175	0.0944495	0.0177116	0.0130227	0.0776601	0.0583951	0.00604713	0.109646	0.124676
KRTAP2-4	0.0190079	0.0503195	0.177035	0.00362603	0.0771621	0.00628178	0.00586212	0.006422	0.0115741	0.258649	0.0503158	0.186123	0.0185646	0.00357988	0.00131426	0.00403313	0.0102513	0.00784518	0.0453007	0.0116354	0.0216288	0.0385414	0.00347188	0.0126862	0.0344577	0.027537	0.0284483	0.00278286	0.0506339	0.00396989	0.00407766	0.230296	0.00272501	0.00828666	0.039844	0.014288	0.00203467	0.0133643	0.0350415	0.105762	0.0995675	0.0760477	0.14337	0.0917391	0.00224267	0.00169023	0.00120544	0.00130659	0.0220322	0.0222457	0.00824763	0.0198524	0.0331862	0.0270502	0.0047516	0.00790579	0.0734543
KRTAP4-2	0.0206095	0.0603291	0.0260852	0.0602646	0.047783	0.0670379	0.0596064	0.0216199	0.0192941	0.157054	0.078612	0.0297344	0.098499	0.00538253	0.00558117	0.0899068	0.00675291	0.0166491	0.0609779	0.0433006	0.0726861	0.0158657	0.0142291	0.00381376	0.0102354	0.072938	0.018774	0.10146	0.0109791	0.0329669	0.00698113	0.141502	0.0105998	0.0289643	0.00547225	0.0155702	0.00572111	0.044245	0.0636349	0.0381982	0.00742854	0.01865	0.104094	0.0396427	0.00325653	0.0126315	0.00586928	0.00680006	0.010878	0.0221533	0.0718609	0.0459099	0.219265	0.127093	0.0106782	0.0174519	0.374277
LAMTOR1	0.00251832	0.00091934	0.00276236	0.00134075	0.00191512	0.0014708	0.00117003	0.00107475	0.00138672	0.190099	0.00248254	0.0119107	0.139608	0.00122289	0.00236082	0.002235	0.00127303	0.00164008	0.00645818	0.169684	0.00270738	0.00419318	0.0178555	0.00376185	0.00307681	0.00262582	0.00617908	0.00291886	0.00201561	0.00392022	0.00310523	0.123646	0.00366664	0.00189534	0.00402124	0.00809311	0.00208952	0.0228511	0.00188643	0.315455	0.00088942	0.153245	0.118149	0.00240658	0.00135713	0.00099431	0.00068225	0.0009736	0.00542908	0.0588411	0.00093469	0.0558563	0.0015828	0.127892	0.00508699	0.00098774	0.0733188
LAMTOR2	0.00387938	0.0845622	0.0107486	0.00269125	0.00947645	0.0847241	0.00125195	0.00440732	0.0166559	0.916667	0.0105023	0.00289477	0.22649	0.00293907	0.00107154	0.00316181	0.00131189	0.00692516	0.181529	0.117491	0.0155049	0.00315541	0.16726	0.00560296	0.0030048	0.0166083	0.0156575	0.00136978	0.0777019	0.00199152	0.178649	0.216028	0.00162058	0.017009	0.00495696	0.00667801	0.00118686	0.200622	0.00727422	0.0114729	0.00318801	0.00418129	0.478505	0.00426414	0.00211292	0.00226043	0.00066458	0.0021657	0.0135423	0.273396	0.00206415	0.197297	0.00344422	0.0713578	0.00829255	0.00237037	0.427961
LAMTOR3	0.0164402	0.806944	0.0417242	0.00152761	0.0146797	0.0029683	0.0028145	0.00229857	0.579742	1	0.0975945	0.0608241	0.701894	0.055188	0.00672788	0.00638216	0.0535112	0.00206423	0.335126	0.868056	0.00233604	0.0101602	0.875992	0.00367961	0.00650716	0.00825146	0.0145334	0.106164	0.422347	0.0015104	0.154757	0.794444	0.00207626	0.03295	0.029304	0.00803425	0.00662818	0.538485	0.0644273	0.196115	0.00119324	0.0058905	0.843056	0.00122355	0.00126918	0.0410003	0.008571	0.00240285	0.104981	0.715278	0.0040923	0.327638	0.00530572	0.1386	0.0115377	0.00118863	0.958333
LAMTOR4	0.00122544	0.00174047	0.00749741	0.00100174	0.00242084	0.0028113	0.00983576	0.00125345	0.00322723	0.360813	0.0953504	0.0167649	0.0434562	0.00150245	0.00092388	0.00096564	0.00249075	0.00128937	0.169614	0.308086	0.00184442	0.00871996	0.280517	0.00213726	0.00114309	0.00234956	0.00387815	0.00576946	0.00129445	0.00240086	0.00160892	0.207315	0.00145744	0.00075857	0.00272405	0.00098131	0.00272044	0.00271905	0.00119861	0.00178596	0.00308735	0.00152758	0.0901851	0.00095339	0.00191779	0.00222024	0.00426352	0.00126565	0.00318936	0.00281866	0.00076861	0.00945922	0.00214125	0.00318487	0.001013	0.00237294	0.0574902
LARP7	0.00312332	0.00160449	0.00261237	0.00097884	0.00213468	0.00171867	0.00116895	0.00090969	0.00188797	0.523088	0.00133577	0.00140539	0.00092726	0.00111854	0.00080062	0.00222042	0.00644187	0.00089014	0.00124281	0.00414846	0.00071164	0.00376724	0.00089192	0.00141223	0.00081736	0.00106877	0.00204982	0.0014063	0.00083045	0.00228058	0.00255964	0.00385336	0.00522941	0.00178448	0.00266605	0.00135003	0.00061515	0.00721891	0.00156595	0.00101704	0.0176193	0.00101003	0.00188175	0.00132482	0.00082769	0.00107353	0.00116045	0.00076755	0.00619685	0.0011401	0.00081692	0.00501279	0.0124028	0.00101962	0.00147371	0.00675463	0.00663305
LARS	0.00138602	0.0154481	0.00791228	0.0223594	0.0137038	0.127338	0.00382181	0.00222044	0.03386	1	0.116173	0.0024384	0.00495411	0.0007727	0.0196901	0.126509	0.00139193	0.00121984	0.00808026	0.170611	0.00080549	0.0149358	0.0053977	0.00147211	0.0063039	0.0303943	0.00424514	0.0175574	0.0450304	0.00220679	0.00104625	0.0137132	0.00950635	0.010313	0.137294	0.14713	0.00158749	0.0845245	0.189134	0.00268972	0.00154865	0.0138554	0.412895	0.240922	0.00260135	0.00652718	0.00203321	0.00191301	0.00210285	0.0421994	0.00218875	0.181473	0.0061803	0.00203131	0.0181396	0.00399406	0.643561
LCE3A	0.00736296	0.00084907	0.00138547	0.00086447	0.00192888	0.00089965	0.0044987	0.00154956	0.00170935	0.0478794	0.00285767	0.00221529	0.00481658	0.00086833	0.00162393	0.00153005	0.00157689	0.00356832	0.0203323	0.0032359	0.0113002	0.00091424	0.00183608	0.00242689	0.00152085	0.00154894	0.0014698	0.00844421	0.00567667	0.00071441	0.00091587	0.00173674	0.00275627	0.0338195	0.153684	0.00359548	0.00105451	0.0153615	0.00221955	0.00218791	0.0196302	0.00677367	0.0101857	0.00128224	0.00100058	0.0014004	0.00154899	0.00093094	0.00682856	0.00784635	0.00091388	0.00289286	0.0260554	0.0223934	0.0178323	0.00235116	0.0160517
LDLR	0.049615	1	0.0188143	0.278893	0.190713	0.117103	0.00300356	0.0304385	0.00101464	1	0.165432	0.00163983	0.00124983	0.00851019	0.00277322	0.00163842	0.0181702	0.00218405	0.0321225	0.0383512	0.00087766	0.176073	0.599822	0.00165	0.02347	0.00348791	0.286268	0.00143204	0.298199	0.00716874	0.00123088	1	0.00352276	0.0412931	0.283848	0.0676429	0.00230975	0.726605	0.00663023	0.00488016	0.103315	0.1711	1	0.00508961	0.00208838	0.00489304	0.00146471	0.00526968	0.00724881	0.0115501	0.0531345	0.364162	0.0156586	0.00169442	0.00178017	0.0673041	1
LENG8	0.0367068	0.0552159	0.00362457	0.00151321	0.201089	0.00594302	0.0217652	0.00483953	0.00397083	1	0.0171221	0.024501	0.0748967	0.00087997	0.0008633	0.00593995	0.0577603	0.0232726	0.0181304	0.145674	0.0119548	0.00260658	0.175882	0.00842849	0.00281119	0.00669623	0.00523064	0.00296018	0.10015	0.00112262	0.00100667	0.0783813	0.0147367	0.00271204	0.00515675	0.0035254	0.00594639	0.966667	0.00372558	0.00322342	0.0538954	0.0826874	0.153733	0.00393455	0.00282374	0.00121075	0.00293482	0.00266072	0.00400888	0.00819589	0.00633051	0.00557303	0.049093	0.0107226	0.0102159	0.00216849	0.447189
LIAS	0.00782596	0.00205303	0.00353129	0.00327095	0.00497442	0.00214183	0.00098223	0.00796293	0.00221868	0.593899	0.00175427	0.00291382	0.0178787	0.00183026	0.00180558	0.0264913	0.00905884	0.00116109	0.0065698	0.00112494	0.0013068	0.0231386	0.00502243	0.00484834	0.00986419	0.0026368	0.00195637	0.00454264	0.00317727	0.0156716	0.00099391	0.00289683	0.00133722	0.00603651	0.00166208	0.00192064	0.00091766	0.0669577	0.00340181	0.00125235	0.00509831	0.392959	0.00535816	0.00833538	0.00182812	0.00135608	0.00090113	0.00137061	0.00402183	0.00157623	0.00169085	0.00209641	0.00720049	0.00123023	0.00192041	0.122871	0.0168968
LIMD2	0.00319313	0.00126089	0.00534011	0.0008798	0.00441777	0.0009491	0.00300211	0.00228421	0.00303224	0.261876	0.0217496	0.00229148	0.00198988	0.00170688	0.00111061	0.0006697	0.00158588	0.00123876	0.00089877	0.00383341	0.00101107	0.00084187	0.00102443	0.0027504	0.00358318	0.00226804	0.00108295	0.00153728	0.02001	0.00092494	0.00179463	0.00351565	0.00085005	0.00170855	0.00118566	0.00772469	0.00387676	0.00693081	0.031195	0.0155413	0.00189534	0.00100921	0.00289636	0.00073121	0.00090804	0.0135027	0.00254178	0.00257602	0.0103779	0.00115187	0.0019658	0.0161803	0.00161755	0.00133834	0.00171006	0.00154348	0.00349009
LIMS1	0.00173482	0.0441806	0.470205	0.0168484	0.499365	0.0212851	0.0396651	0.111688	0.184731	0.9125	0.748595	0.113597	0.00577255	0.00212688	0.00286673	0.0876979	0.116554	0.00694046	0.125465	0.405614	0.0874918	0.0037814	0.0120725	0.0259647	0.29597	0.512618	0.0206846	0.095085	0.0919396	0.120021	0.0819281	0.451683	0.132631	0.394562	0.144963	0.0491767	0.00154359	0.350245	0.185036	0.11514	0.0689669	0.0836184	0.563752	0.052415	0.00110954	0.00381591	0.00125548	0.00316621	0.0139526	0.0719485	0.00230395	0.392376	0.110314	0.23159	0.288816	0.188068	0.675188
LIN37	0.101546	0.00245582	0.0026926	0.00254639	0.00524611	0.00194485	0.0126185	0.0110253	0.00309044	0.834821	0.240056	0.00179876	0.00528869	0.00331762	0.00158956	0.00740046	0.100899	0.00799633	0.0375771	0.0589296	0.00281208	0.00961716	0.00851999	0.00172053	0.0190384	0.00545861	0.0183353	0.00138134	0.121994	0.00141549	0.0484206	0.00793811	0.00333198	0.00143281	0.00643679	0.00231925	0.00380202	0.0132378	0.00695736	0.0100327	0.294741	0.0131963	0.0359524	0.0159858	0.00088572	0.00330682	0.00139645	0.00277544	0.0241211	0.129007	0.00078835	0.00142431	0.00734359	0.00254469	0.00260634	0.00125937	0.120513
LIN9	0.00288567	0.00067473	0.00100664	0.00095111	0.00081993	0.00119647	0.00838083	0.00967372	0.00585992	0.0422705	0.00118481	0.00153438	0.00107847	0.00174689	0.0007922	0.00165388	0.00119829	0.00069508	0.00073241	0.0012434	0.00086509	0.00130133	0.00062011	0.00268003	0.00249288	0.00261339	0.00077617	0.00088506	0.00153865	0.00296133	0.00076121	0.00248987	0.00093008	0.00135732	0.00212692	0.00087645	0.00244222	0.00091126	0.00104226	0.00124646	0.0012057	0.00327246	0.00829912	0.00251689	0.0014377	0.00160252	0.00082972	0.00065967	0.0029165	0.00083845	0.00138217	0.0010285	0.00101049	0.00120369	0.00085546	0.0168128	0.00135026
LMX1B	0.00121369	0.00129216	0.00197925	0.00096989	0.00113744	0.00117423	0.0186434	0.00127519	0.011344	0.018711	0.00248674	0.00095044	0.00233401	0.00159808	0.00101102	0.0361097	0.00395784	0.00215145	0.00268248	0.0014582	0.00342906	0.00253591	0.00151152	0.00122855	0.00366751	0.00122919	0.00094271	0.00350358	0.00134935	0.00187845	0.0029965	0.0137447	0.00265359	0.00176143	0.00425105	0.00233528	0.00072851	0.00386925	0.00565233	0.00260248	0.00097882	0.00368352	0.00614708	0.00067625	0.0022822	0.00131879	0.00103656	0.00080676	0.00099755	0.00113911	0.00119632	0.00475358	0.00180444	0.0008895	0.00185603	0.00178727	0.00240282
LRP1B	0.00078049	0.00065442	0.0118516	0.00106871	0.00180776	0.00087841	0.00198669	0.00156199	0.0011501	0.273997	0.00312805	0.00099622	0.00150957	0.00176603	0.00098287	0.00190744	0.00148105	0.00115274	0.00163171	0.00148902	0.00095254	0.00122884	0.00174084	0.00174594	0.00131795	0.0021708	0.00173246	0.00086059	0.00131594	0.00105267	0.0019433	0.00211303	0.00096742	0.00285631	0.00372046	0.00688664	0.00084455	0.00231425	0.00349694	0.00151024	0.00284696	0.00221029	0.00161967	0.0007641	0.00132674	0.00136342	0.00146057	0.00136005	0.00106171	0.00137285	0.00090266	0.00184598	0.00163094	0.00105109	0.00194156	0.00132966	0.00196237
LSM4	0.0386368	0.206817	0.0723067	0.0504855	0.213368	0.289271	0.306935	0.152753	0.0584017	0.399691	0.491281	0.0937955	0.315543	0.17858	0.140406	0.116256	0.222723	0.0292036	0.24098	0.199152	0.0398466	0.101481	0.197822	0.00955695	0.17583	0.155037	0.190597	0.0429881	0.0611967	0.0675784	0.228937	0.332375	0.186274	0.0852009	0.237336	0.30401	0.199279	0.605389	0.192893	0.12843	0.239779	0.188585	0.269851	0.290932	0.0327028	0.20452	0.0411122	0.0149648	0.156084	0.0871605	0.0194485	0.201537	0.241004	0.315195	0.275893	0.104876	0.480881
LSM5	0.00427782	0.0494204	0.00680549	0.15629	0.0730475	0.0280305	0.0624365	0.191936	0.0712964	0.430512	0.169444	0.0237365	0.0540827	0.00081572	0.00252447	0.00701963	0.0593462	0.146317	0.0829729	0.178504	0.089943	0.0251572	0.0439046	0.00114364	0.0330159	0.155127	0.205509	0.0329916	0.032464	0.00282396	0.00325131	0.0850838	0.0352934	0.00854662	0.0216886	0.0433321	0.0438167	0.210691	0.0624063	0.0323519	0.0513588	0.147388	0.100245	0.126654	0.00146616	0.00178966	0.00122605	0.00177501	0.0249295	0.0237485	0.00240849	0.0901205	0.0967838	0.175753	0.0998212	0.0235863	0.103638
LSM6	0.100611	0.182593	0.175687	0.20508	0.588071	0.407242	0.407242	0.269198	0.212659	0.891667	0.759722	0.453807	0.369053	0.0394267	0.0032312	0.016307	0.479944	0.719048	0.614881	0.621314	0.0800111	0.279711	0.469827	0.19642	0.392343	0.326452	0.747159	0.432323	0.136757	0.00815838	0.0326041	0.333496	0.484282	0.528373	0.239228	0.307067	0.256549	0.617659	0.33443	0.342106	0.583754	0.488864	0.902778	0.427297	0.020247	0.0101049	0.0216885	0.00271616	0.458853	0.571865	0.117276	0.3995	0.708333	0.299228	0.123094	0.213565	0.775
LTB4R	0.0115254	0.00073387	0.00157297	0.00966306	0.00900513	0.00541753	0.00433947	0.0063327	0.00571997	0.244908	0.011329	0.00541792	0.00301167	0.00075241	0.0023613	0.00136309	0.0442198	0.0110255	0.027083	0.00186734	0.0026059	0.0039122	0.00298317	0.00122395	0.00137428	0.0020169	0.00149301	0.00268625	0.00329706	0.00109939	0.0007548	0.0114181	0.00302108	0.00143311	0.0646036	0.00377135	0.00229305	0.00573833	0.00875255	0.00174081	0.00702705	0.00145089	0.00598082	0.00825797	0.00148274	0.0361025	0.00232221	0.00234322	0.00217854	0.0015842	0.00097068	0.00605276	0.00798497	0.00412509	0.00238954	0.00117183	0.0148854
LTN1	0.00111847	0.00207853	0.00073973	0.00068627	0.00312131	0.00091002	0.00082017	0.0123552	0.00575233	0.0527926	0.00115487	0.00249012	0.00103955	0.00070973	0.00084941	0.00247452	0.00127726	0.0010122	0.00218369	0.00078529	0.00718324	0.00092708	0.00383072	0.00077914	0.00090817	0.00133735	0.00111476	0.00145488	0.00388882	0.0026754	0.00253198	0.00612301	0.00125291	0.00059998	0.00160927	0.00083283	0.0104109	0.00303567	0.044531	0.00223645	0.00136628	0.00281422	0.00221039	0.00192531	0.00275424	0.00135707	0.0006706	0.0008921	0.00066481	0.00063166	0.00085219	0.00205592	0.00508599	0.00336608	0.00123285	0.00154975	0.00104406
LTV1	0.0103581	0.145861	0.171002	0.0409138	0.140631	0.0984564	0.0116156	0.0104866	0.155479	0.803472	0.147087	0.0292728	0.184274	0.0121098	0.133062	0.00910194	0.104757	0.146959	0.390677	0.287806	0.103786	0.0647432	0.0147664	0.0064341	0.0126029	0.0736274	0.0160205	0.00206633	0.199899	0.00625733	0.00891508	0.140812	0.088588	0.254029	0.0454787	0.184227	0.0170536	0.559796	0.338574	0.456149	0.418967	0.471417	0.495685	0.11181	0.0520701	0.356552	0.056905	0.00998571	0.0312408	0.0550293	0.0150377	0.507962	0.652834	0.0529074	0.0205546	0.0129503	0.744217
LYPD2	0.0701953	0.112016	0.00776487	0.0114286	0.069819	0.0371614	0.0269619	0.0159454	0.00563433	0.0916046	0.386467	0.0273659	0.1027	0.00278687	0.00142412	0.0139578	0.0131281	0.00518009	0.0367666	0.0126522	0.00430263	0.00865697	0.0159865	0.00301265	0.00526817	0.0226961	0.0199868	0.0131721	0.00845598	0.00620445	0.00708917	0.00980054	0.0406496	0.00515762	0.0105402	0.00423472	0.00481263	0.0225749	0.0392999	0.0132278	0.175988	0.198579	0.0339848	0.0406213	0.00294375	0.0018206	0.00162522	0.00278071	0.0260505	0.0131265	0.00824717	0.044095	0.0153503	0.0105831	0.00692711	0.0154197	0.144617
LYSMD1	0.00110352	0.0111447	0.00681056	0.00681806	0.00436872	0.00141866	0.0045331	0.00186053	0.00662183	0.106871	0.0935268	0.00114473	0.0460686	0.00216661	0.00275149	0.00211747	0.00192754	0.00169294	0.0167025	0.00749661	0.0017003	0.00171184	0.00186432	0.00554019	0.00141027	0.00406713	0.00153245	0.00447789	0.00451334	0.0026354	0.00190065	0.00538252	0.00075733	0.00187382	0.00670534	0.00175145	0.00119637	0.0941992	0.00374431	0.0156646	0.00231167	0.00144363	0.00608828	0.00351293	0.0234582	0.0112266	0.00169835	0.00214291	0.027564	0.00694009	0.00147767	0.00316717	0.0172115	0.00376822	0.0324704	0.00174543	0.0246244
MAD2L2	0.0160344	0.0104192	0.00160017	0.00090145	0.00107506	0.00157979	0.00500263	0.0052024	0.00092978	0.891775	0.0010488	0.00306048	0.00108562	0.00191126	0.00167603	0.00081254	0.00359785	0.00146454	0.0179722	0.0242412	0.00270379	0.00595095	0.00281421	0.00100567	0.00135484	0.00138049	0.00363154	0.00097187	0.00246823	0.00141699	0.00134987	0.00299393	0.00131026	0.00120455	0.00338269	0.00107706	0.00198307	0.00280044	0.00290697	0.00401176	0.0031845	0.00083621	0.00535184	0.0054542	0.00212163	0.00301348	0.00098313	0.00173836	0.00148611	0.00114081	0.00076829	0.00087087	0.00203038	0.00219197	0.00081	0.0410331	0.00798374
MAFA	0.00199949	0.00158516	0.00244557	0.00427279	0.00285127	0.00466299	0.0046526	0.00300369	0.00337362	0.0533149	0.00153372	0.00181792	0.00178741	0.00191011	0.00236977	0.00595066	0.0310861	0.00082177	0.0040338	0.030626	0.00217433	0.00218489	0.00323528	0.0010928	0.00117967	0.00300274	0.00439941	0.00080057	0.00325653	0.00118162	0.0014967	0.00347193	0.00078026	0.00119871	0.00172502	0.00227465	0.00430677	0.00796104	0.00792505	0.00967939	0.0100977	0.00154943	0.0674818	0.00307731	0.00165349	0.00124856	0.00185791	0.00812064	0.00164507	0.00308056	0.00127969	0.00203429	0.00250202	0.00790379	0.00178159	0.0132451	0.00465071
MANF	0.00106298	0.00071904	0.0203917	0.00135347	0.00199152	0.00062294	0.00073383	0.00136121	0.00148716	0.0181652	0.00203712	0.00109688	0.00097009	0.00289264	0.00069068	0.0127528	0.00100917	0.00237931	0.00106423	0.00278573	0.00070363	0.00117321	0.00092735	0.00092994	0.0032703	0.00081861	0.0010186	0.00085926	0.00094715	0.00095674	0.00163308	0.00190589	0.00078213	0.00419249	0.00214673	0.00131318	0.00095097	0.00343478	0.0225323	0.00155327	0.00254178	0.00148112	0.00106065	0.00258547	0.0008341	0.00113528	0.00061257	0.00064199	0.00071786	0.00084923	0.00109512	0.00159525	0.00118843	0.00064413	0.0120724	0.00109976	0.00075358
MAP2K7	0.0200626	0.100645	0.0255207	0.0816808	0.0171204	0.0935994	0.00255382	0.00575084	0.0056199	0.834495	0.630965	0.00224242	0.238944	0.00224094	0.00096991	0.00151971	0.0683457	0.116619	0.0277098	0.0265969	0.00389733	0.00713994	0.0322515	0.00164116	0.00785852	0.590268	0.0415449	0.0014229	0.0423102	0.0017162	0.00214684	0.0108908	0.00357352	0.0293325	0.00378856	0.00607091	0.00211433	0.103028	0.00214084	0.0155089	0.00510743	0.00272265	0.313287	0.00739969	0.00879326	0.0120358	0.00375116	0.00260283	0.0045547	0.00857141	0.0011263	0.0109606	0.00634471	0.0319245	0.0288639	0.00446937	0.695967
MAP7D1	0.00680508	0.299308	0.227621	0.191336	0.490378	0.241958	0.473423	0.249406	0.310373	0.597948	0.181407	0.116696	0.50113	0.00613079	0.00345666	0.114961	0.152179	0.00150841	0.278146	0.41869	0.216901	0.180234	0.182124	0.180861	0.00416138	0.82414	0.0666865	0.00336553	0.235009	0.00088474	0.00599034	0.445467	0.327739	0.174615	0.734535	0.194466	0.0288634	0.337444	0.195197	0.365668	0.0162523	0.128339	0.650086	0.392168	0.00078522	0.00172196	0.0149867	0.00123517	0.731418	0.505767	0.0070555	0.344199	0.224705	0.400769	0.181458	0.0183087	0.560338
MAPK1	0.00970357	0.00910258	0.0264381	0.00730844	0.00837464	0.00391678	0.0174164	0.00245907	0.0081006	0.861111	0.282668	0.032876	0.172949	0.00970435	0.0130652	0.00564831	0.0083874	0.0893335	0.00698836	0.0029206	0.00370684	0.00957188	0.0115129	0.00490403	0.125429	0.0514581	0.00157713	0.00257437	0.0200839	0.00695494	0.00519277	0.04185	0.00270798	0.0524318	0.0647148	0.157084	0.0036894	0.0513283	0.0883343	0.0939248	0.00665273	0.00143301	0.0107159	0.0140264	0.00897632	0.0388195	0.00164631	0.00402514	0.00354314	0.0485387	0.00153845	0.00446238	0.00582976	0.00239237	0.00763835	0.0126722	0.230432
MAPRE3	0.00097531	0.00292881	0.00185321	0.00092718	0.00127484	0.00712415	0.00468258	0.00223471	0.00255814	0.299415	0.00280419	0.00322849	0.0105858	0.00154014	0.00093989	0.00107111	0.00432422	0.00386875	0.00132973	0.00500991	0.00452109	0.004207	0.0166926	0.0008779	0.00162403	0.00270622	0.00566726	0.00140271	0.0014377	0.00085783	0.00132861	0.00130276	0.00140217	0.00159006	0.0104134	0.00150303	0.00707163	0.0127669	0.00668399	0.00419812	0.00193724	0.00097192	0.01757	0.00269148	0.00133924	0.0010399	0.00196689	0.00144363	0.0155091	0.00610993	0.00098969	0.00262605	0.0108918	0.00210406	0.0473239	0.00096912	0.00797993
MARS	0.00290495	0.00332108	0.0017575	0.00694019	0.00833643	0.0253666	0.00199008	0.0116767	0.00783735	0.762566	0.00528503	0.00496998	0.00460366	0.00291199	0.00287082	0.132619	0.0073403	0.00250429	0.0543943	0.00726804	0.00146941	0.0231337	0.00337069	0.00196022	0.00109089	0.00375014	0.00274175	0.00289423	0.00933107	0.00154144	0.00186649	0.0379512	0.00644191	0.00160243	0.0226705	0.00172191	0.00183399	0.00665455	0.0060646	0.0021289	0.0049242	0.00525025	0.0563919	0.0024489	0.00137211	0.0039918	0.0025211	0.113996	0.0737191	0.00459416	0.00531866	0.168446	0.0239689	0.00174102	0.0162254	0.00822638	0.0734705
MAX	0.00159759	0.0719914	0.0037094	0.135407	0.093473	0.10016	0.00509492	0.00192921	0.00100969	0.500787	0.175466	0.0127653	0.112787	0.00499236	0.167695	0.00332965	0.00931369	0.171922	0.169429	0.169483	0.00130901	0.049839	0.00482181	0.00318122	0.0103808	0.0331178	0.0111053	0.0877197	0.00883049	0.00282655	0.00155181	0.0300181	0.00857047	0.00337563	0.0588765	0.00366019	0.00409686	0.179774	0.0509945	0.0194336	0.141254	0.17903	0.300475	0.131815	0.00136186	0.105224	0.00116921	0.00294343	0.012138	0.00239999	0.00193769	0.010601	0.189709	0.0390234	0.0099868	0.0887621	0.374725
MBD5	0.00073228	0.00086299	0.00128088	0.00060369	0.00103783	0.00067183	0.00089935	0.00391565	0.0008285	0.012455	0.00105423	0.00527252	0.00105673	0.00073243	0.00064073	0.00215887	0.00068363	0.00078747	0.00093336	0.00079694	0.00077628	0.00161022	0.00099658	0.00098763	0.00348696	0.00102557	0.00065821	0.00085164	0.00481364	0.0006323	0.00060525	0.00094819	0.00081246	0.00183024	0.00114986	0.00092822	0.00135362	0.00197035	0.00139274	0.00118136	0.00090057	0.00071636	0.0159864	0.00086067	0.00128051	0.00126658	0.00054269	0.00066673	0.00087391	0.00105606	0.00274218	0.00119342	0.00067039	0.00098059	0.00081371	0.00072402	0.00071203
MBTD1	0.00492533	0.00109324	0.00591742	0.00558081	0.00127208	0.00203925	0.00149175	0.00413318	0.00163528	0.629808	0.00228895	0.00199041	0.00371176	0.00278729	0.00146355	0.0496002	0.00239475	0.00181838	0.00355006	0.0303226	0.00375169	0.0020623	0.00151476	0.00077868	0.00457765	0.00272454	0.0162114	0.0118347	0.00301344	0.0019272	0.00196025	0.00139859	0.00328213	0.00153696	0.00131047	0.012534	0.00081346	0.00333982	0.00227059	0.00222382	0.00279891	0.00769695	0.0404287	0.0023933	0.00090801	0.00157737	0.00084391	0.00072295	0.00282675	0.00426039	0.00228104	0.00385367	0.00660852	0.00192408	0.00213041	0.00189686	0.00421244
MCEE	0.00549263	0.00126414	0.0842083	0.00061457	0.002069	0.00406873	0.00094015	0.00106833	0.00279915	0.365217	0.0439269	0.00093658	0.00728243	0.00605294	0.00189577	0.00059475	0.00684471	0.00931094	0.00231254	0.00770954	0.00266668	0.00196796	0.00082075	0.00169749	0.00115335	0.00141639	0.00108751	0.00074918	0.0039384	0.00107718	0.00123387	0.00144193	0.00095967	0.0012339	0.00064575	0.00156945	0.00066978	0.00312362	0.00340485	0.013295	0.0145361	0.00129917	0.00528629	0.0087064	0.00071135	0.00160454	0.00098025	0.00095147	0.00161334	0.00427263	0.00111733	0.00237082	0.00388109	0.00143618	0.00080909	0.00268401	0.00795685
MCM3	0.00158894	0.0151728	0.00292254	0.00655446	0.00327188	0.00164279	0.00239874	0.00459668	0.00122892	1	0.00867182	0.00123195	0.00141973	0.00118896	0.00131088	0.00325221	0.0882818	0.00174353	0.0203874	0.00919047	0.0025824	0.00621784	0.170622	0.00110664	0.00322398	0.168399	0.00163854	0.00440771	0.00200919	0.00125911	0.00402642	0.00327198	0.0245652	0.00142114	0.0351658	0.00125495	0.00091517	0.0164464	0.00172284	0.00257363	0.00329452	0.0168491	0.18711	0.00307864	0.00232634	0.0209998	0.00259591	0.00109532	0.00223217	0.00961434	0.00169234	0.00554396	0.146112	0.00974035	0.00317907	0.00505383	0.0358938
MCM5	0.00655376	0.00217183	0.00509578	0.00365726	0.00197748	0.118072	0.00270482	0.00124327	0.0134196	0.945833	0.0067504	0.00324195	0.00190606	0.00157146	0.00116674	0.00304025	0.00442517	0.00490718	0.0474999	0.00243856	0.128278	0.00142229	0.00520235	0.00131453	0.173123	0.0102565	0.00109714	0.00289488	0.0494027	0.00208565	0.00241986	0.00189649	0.00326748	0.00245727	0.0372436	0.0187764	0.00127171	0.0051358	0.0280648	0.00242267	0.00504054	0.0421782	0.0108937	0.00311533	0.00547487	0.00198366	0.00135704	0.00267958	0.00159792	0.00817886	0.00128109	0.0108775	0.0114125	0.00315658	0.00094213	0.00224411	0.056482
MCM7	0.00782087	0.0369534	0.0289768	0.050985	0.149289	0.0628623	0.116571	0.00216762	0.0518189	1	0.126011	0.090388	0.0687647	0.197298	0.00775902	0.209803	0.734325	0.00267701	0.165423	0.789087	0.115523	0.185635	0.0700965	0.00794495	0.0120379	0.210566	0.0277761	0.00191174	0.136678	0.00400183	0.00535562	0.326262	0.143222	0.0261938	0.176884	0.0134299	0.128855	0.508232	0.181002	0.0751537	0.0868182	0.313694	0.71627	0.0572067	0.402937	0.134489	0.0431247	0.0416755	0.0427935	0.202811	0.014537	0.0141221	0.542127	0.0174003	0.0945526	0.058232	0.726257
MCRS1	0.00648159	0.0337459	0.0216312	0.176872	0.287784	0.172776	0.0103011	0.0135346	0.0175444	0.825613	0.0472561	0.0845231	0.0016374	0.00657618	0.00125404	0.00144051	0.0104908	0.00619487	0.0188607	0.222351	0.00105697	0.496993	0.0135318	0.00766603	0.236582	0.191576	0.00214	0.00274332	0.00948723	0.00822904	0.0018788	0.331381	0.01339	0.00615366	0.356717	0.100973	0.00159444	0.225486	0.114382	0.00192588	0.0116183	0.00496372	0.300164	0.0117481	0.00190844	0.00118376	0.00104173	0.00275943	0.0146574	0.143998	0.0122163	0.0209152	0.00935558	0.168429	0.0301606	0.0445057	0.550119
MCTS1	0.00087913	0.00110969	0.00147946	0.00235438	0.00103396	0.00096636	0.00089666	0.00486666	0.00131518	0.172473	0.00134662	0.00072818	0.00065101	0.00121576	0.00180378	0.00185386	0.00182776	0.00094846	0.00187575	0.0297832	0.00326673	0.00153078	0.00386254	0.00122725	0.00089567	0.00153553	0.00081833	0.0018785	0.00436352	0.00122629	0.00284364	0.00218852	0.00152284	0.00216448	0.00225898	0.00894462	0.00217074	0.0180592	0.00105063	0.00109595	0.00180888	0.00078546	0.0021129	0.00104437	0.0032349	0.00190999	0.00325163	0.00066793	0.00068486	0.00299544	0.00115007	0.00374435	0.0027099	0.00108562	0.00192711	0.0008471	0.00682848
MDN1	0.0131721	0.0483773	0.0165888	0.0236087	0.186514	0.00387251	0.00442796	0.00960397	0.0616153	0.979167	0.057441	0.0101106	0.0183917	0.0122565	0.0144078	0.0119464	0.0563454	0.0506516	0.48163	0.120364	0.0214725	0.0604054	0.0169135	0.0270032	0.00169618	0.0146007	0.0102704	0.00258219	0.00742286	0.00856805	0.126049	0.173709	0.0951731	0.108674	0.0372115	0.0339518	0.00561241	0.275025	0.101929	0.310814	0.198694	0.121175	0.3056	0.00422846	0.247622	0.14564	0.0105978	0.0156249	0.0039367	0.0359583	0.00497043	0.0552215	0.0890868	0.0155302	0.0741276	0.0512407	0.210224
MEAF6	0.0212471	0.226156	0.196055	0.151932	0.336996	0.933333	0.0114712	0.00991244	0.200408	1	0.854458	0.217118	0.355484	0.0352214	0.00279157	0.0906099	0.00337024	0.124326	0.304695	0.273196	0.179593	0.260646	0.0195867	0.018388	0.650825	0.664583	0.297787	0.13546	0.549861	0.0175152	0.00452661	0.203939	0.00440465	0.3625	0.355621	0.351949	0.00625606	0.151774	0.407473	0.713554	0.0771803	0.311887	0.472835	0.116193	0.00100931	0.00175893	0.0011751	0.00110776	0.00219934	0.555777	0.0133175	0.417356	0.34531	0.464161	0.634257	0.111457	0.958333
MED13L	0.128804	0.00208407	0.00135728	0.0028685	0.00314987	0.00117668	0.00305074	0.00283842	0.00581325	0.83799	0.0118357	0.00190001	0.0123998	0.00170752	0.00326233	0.0597184	0.00106534	0.00287114	0.109526	0.00209722	0.00204358	0.001264	0.00754255	0.00687106	0.0190838	0.00236153	0.00242076	0.00307777	0.00270958	0.00278243	0.00079428	0.127038	0.0011289	0.0089264	0.0141119	0.00240603	0.00172182	0.00792612	0.00139402	0.00165017	0.00993157	0.0022007	0.106175	0.00442661	0.00120289	0.00568864	0.00230016	0.00278757	0.00371304	0.00385428	0.00070202	0.00265562	0.0140657	0.00194151	0.0367802	0.00101559	0.298194
MED18	0.00285359	0.0259142	0.075564	0.00273461	0.307676	0.296832	0.245602	0.0556531	0.0806882	1	0.309937	0.0636727	0.197108	0.00767747	0.0354256	0.00296223	0.458435	0.0883898	0.0833049	0.671181	0.0449555	0.0764915	0.13334	0.00566522	0.0879023	0.230407	0.119927	0.0152566	0.226154	0.00426657	0.0171466	0.146296	0.065933	0.046179	0.122053	0.0799035	0.0143097	0.34726	0.099864	0.184007	0.17783	0.203581	0.313799	0.492246	0.219224	0.13082	0.0275384	0.00484098	0.00717731	0.237923	0.00362177	0.148147	0.541739	0.178594	0.129753	0.0992016	0.647951
MED21	0.0766317	0.0121401	0.0142661	0.00899648	0.245748	0.342943	0.517825	0.0201507	0.0379731	0.925	0.269781	0.0172179	0.250268	0.0247298	0.103081	0.0243208	0.149522	0.0412436	0.377831	0.237996	0.253554	0.0723987	0.16102	0.00882533	0.00407144	0.146213	0.0460766	0.0500649	0.132583	0.00252809	0.00798492	0.241441	0.011214	0.0102137	0.29917	0.0411833	0.0367774	0.271238	0.160642	0.110307	0.187859	0.413468	0.16338	0.224996	0.0435656	0.144413	0.0176389	0.0543226	0.0181878	0.296375	0.0239366	0.100068	0.276417	0.0145562	0.041551	0.0206516	0.527949
MED6	0.00994563	0.0414424	0.0363414	0.0169428	0.268993	0.126166	0.0857275	0.0339698	0.0184035	0.535927	0.377468	0.102079	0.0581605	0.00127712	0.0140873	0.0169382	0.168818	0.105146	0.356412	0.181859	0.212351	0.155789	0.267781	0.00589639	0.0134626	0.161949	0.086086	0.0371023	0.0605161	0.00235544	0.0157798	0.28117	0.0247444	0.0297789	0.172418	0.105566	0.0248328	0.239175	0.373806	0.423852	0.247678	0.282679	0.417017	0.0703358	0.0492313	0.245159	0.02811	0.00377474	0.00429244	0.0337928	0.00795059	0.25418	0.276132	0.0191502	0.17797	0.0149482	0.38934
METAP1	0.00082471	0.00289841	0.00120817	0.0315578	0.00105028	0.0162785	0.0805686	0.00144397	0.00225744	0.90377	0.00293033	0.0455735	0.00096409	0.00127511	0.0150895	0.00063345	0.00079611	0.0105001	0.00085623	0.0226394	0.0167956	0.0123113	0.00075951	0.00664041	0.00112226	0.00166643	0.00132705	0.00256024	0.00772824	0.00145383	0.002576	0.168051	0.00153574	0.00158328	0.0068448	0.00118671	0.00124801	0.00545323	0.00146857	0.016915	0.0117008	0.00158112	0.0143249	0.00114769	0.0023774	0.0231077	0.00096238	0.0031691	0.00083234	0.0053965	0.00095289	0.0111448	0.00384299	0.0129486	0.00132411	0.00125024	0.0325101
METTL3	0.00237903	0.0121343	0.00317765	0.00525837	0.00187449	0.00256895	0.0116908	0.00184387	0.00171192	0.521434	0.00292839	0.0252829	0.00108868	0.00188277	0.00081296	0.00321725	0.00212395	0.00115985	0.00567704	0.0310511	0.00219447	0.00219095	0.00353595	0.00281624	0.00605098	0.0028051	0.00347075	0.00071802	0.00416128	0.00079303	0.00750547	0.00110399	0.127906	0.00146551	0.0102075	0.00760068	0.00105232	0.0406258	0.00371334	0.0183717	0.001294	0.00252275	0.0457892	0.00191481	0.00097169	0.00081921	0.00057699	0.00133911	0.00105145	0.00155296	0.00115146	0.00404164	0.0549793	0.00287407	0.00393862	0.068433	0.255136
METTL7A	0.00344894	0.00147277	0.0324727	0.00215272	0.00194839	0.00128217	0.00809544	0.0336386	0.0110771	0.132348	0.0350312	0.00491049	0.00145973	0.0028006	0.00143921	0.00122755	0.00332167	0.00117179	0.0948368	0.00277529	0.00528302	0.00505595	0.0030202	0.00140927	0.00212691	0.00303214	0.0104474	0.00140069	0.0031706	0.00250793	0.00211398	0.00194563	0.00956808	0.00596354	0.0068931	0.00290343	0.00205617	0.00419504	0.0246686	0.00285173	0.00834873	0.00502015	0.00237662	0.0922658	0.00089882	0.0162173	0.00126845	0.00187898	0.00188522	0.00138166	0.00266904	0.0239231	0.00114376	0.00425347	0.00144353	0.101533	0.0106819
METTL7B	0.00424992	0.0173919	0.00127909	0.00631083	0.00269237	0.0010354	0.00074737	0.00389872	0.0007473	0.0819485	0.00160618	0.00133014	0.00299434	0.00481887	0.00103231	0.0015	0.00606664	0.00349679	0.00369071	0.00245174	0.00087295	0.00098723	0.0043576	0.00068277	0.00149592	0.00120154	0.00115239	0.0007482	0.00154168	0.0010717	0.0013107	0.00436654	0.00124147	0.00400165	0.00156136	0.0019484	0.00086284	0.029275	0.00179965	0.00087454	0.0016894	0.00208085	0.00893703	0.00110498	0.00577435	0.00144401	0.00122462	0.00136325	0.0058303	0.00110002	0.00146835	0.00104254	0.000775	0.00093771	0.00077641	0.00109587	0.00168913
MEX3C	0.0012241	0.00155496	0.00177332	0.00073732	0.00112136	0.00177629	0.00072264	0.00057961	0.00124598	0.00994613	0.00187406	0.00112287	0.00085286	0.00180788	0.0007437	0.00242017	0.00068432	0.0011838	0.00079963	0.00447767	0.00148896	0.0113602	0.00142768	0.00126083	0.00172182	0.00118393	0.00104357	0.00143385	0.00075397	0.00095172	0.00270001	0.00389735	0.00197655	0.00187812	0.00084213	0.00175291	0.00087522	0.00100503	0.00079737	0.00100992	0.00313442	0.00149699	0.0014137	0.0126623	0.00090392	0.0009569	0.00070934	0.00097549	0.00102863	0.00086135	0.00151563	0.00357095	0.00109623	0.0017017	0.00108542	0.00093923	0.00072527
MFAP1	0.00933861	0.0170966	0.00225083	0.00717437	0.2684	0.00493206	0.160279	0.0226061	0.0230774	0.620545	0.104783	0.0633912	0.00860117	0.00798921	0.00221532	0.00608522	0.00139723	0.0210682	0.0377293	0.0341703	0.00568381	0.00170093	0.00150356	0.0011757	0.0144751	0.00375664	0.050361	0.0109242	0.0530671	0.00310611	0.00287254	0.020533	0.00750093	0.00545534	0.0258685	0.00573271	0.00880321	0.12189	0.102213	0.00742015	0.0891868	0.0717127	0.215144	0.0178966	0.010926	0.00416633	0.0037974	0.0026405	0.00813591	0.00565943	0.00698014	0.00801226	0.0304466	0.00166864	0.0362423	0.0160468	0.0860416
MGAM	0.00106544	0.00074301	0.00092345	0.0016412	0.00241613	0.00173538	0.00293309	0.0011248	0.00086646	0.225739	0.00164777	0.00155911	0.00186811	0.00125024	0.00069346	0.00869379	0.00114698	0.00085197	0.00143909	0.00067163	0.00119776	0.00110975	0.00131884	0.00109848	0.00074222	0.00137675	0.00211823	0.00114137	0.00410901	0.0914931	0.00105942	0.00491636	0.00123804	0.00078918	0.00106269	0.0012673	0.00099764	0.00626382	0.0013545	0.00100844	0.0033392	0.00238089	0.00266374	0.00394206	0.00399464	0.00165604	0.00179939	0.00149985	0.00114865	0.0008189	0.00075926	0.00141448	0.00125385	0.00540913	0.00092958	0.0006528	0.0012817
MICOS13	0.00095858	0.133578	0.0712007	0.00214108	0.00398199	0.00456978	0.00166919	0.0113487	0.0443706	1	0.00369261	0.0007637	0.00089619	0.00217044	0.00169428	0.00131091	0.00115904	0.00597004	0.00225038	0.0032903	0.00138656	0.0010739	0.00264271	0.0076836	0.00152934	0.00225184	0.00097754	0.00265173	0.0145501	0.00094225	0.00093779	0.0105158	0.00198925	0.019905	0.916667	0.478125	0.207848	0.00477611	0.00185524	0.00140373	0.00336927	0.00082543	0.00257106	0.802579	0.00079093	0.00443481	0.00091484	0.00069223	0.00174318	0.00327739	0.00217286	0.00106433	0.0104404	0.00079425	0.00237282	0.00172166	0.601389
MIEN1	0.0170287	0.00136276	0.00324553	0.00477246	0.0490133	0.00670248	0.00287445	0.0016624	0.00232302	0.0609776	0.00665672	0.0022572	0.030409	0.00170583	0.00092189	0.00062268	0.00312724	0.0229914	0.00243473	0.00229435	0.0201311	0.00154401	0.00123157	0.00096091	0.00727931	0.0278017	0.00090028	0.00090403	0.00389418	0.00208953	0.00102946	0.00354648	0.00095661	0.00215181	0.00164226	0.00141217	0.0008214	0.00417798	0.00170728	0.00216955	0.00868813	0.00595099	0.0121198	0.0137027	0.00177515	0.00144026	0.00073592	0.00235943	0.00434509	0.00137898	0.00099049	0.00129974	0.114371	0.00240244	0.00180236	0.00778742	0.0222246
MIOS	0.00201619	0.00144115	0.0009764	0.00072031	0.00119899	0.00185209	0.00172767	0.00095106	0.00163764	0.00876818	0.00115896	0.00161479	0.0011042	0.00139379	0.0179004	0.00121357	0.00144015	0.00160734	0.00254284	0.00085363	0.00069968	0.00196008	0.0017237	0.00093822	0.00182524	0.0009461	0.00134438	0.00109013	0.00114259	0.00120108	0.00207105	0.0008736	0.00422917	0.00069522	0.00133307	0.00089399	0.00201364	0.00130169	0.00108147	0.00079597	0.00090992	0.00372188	0.00176214	0.00313972	0.00187512	0.00105066	0.00096248	0.0009436	0.00128663	0.00067825	0.00091787	0.00125703	0.00103129	0.00071044	0.00139394	0.00096041	0.00108386
MLLT1	0.00098884	0.00203512	0.0292618	0.00821859	0.00223908	0.00162379	0.00085627	0.00135754	0.00114013	0.521952	0.00720878	0.00211017	0.00083951	0.00129219	0.0008212	0.0008881	0.0017846	0.00128045	0.00164315	0.00359987	0.0106345	0.00069941	0.0015981	0.00081082	0.0110009	0.00244466	0.00188082	0.00087959	0.00108042	0.00130432	0.00132455	0.00396077	0.00114127	0.0029391	0.00380733	0.00156767	0.00148315	0.0148708	0.00245549	0.00124206	0.00077295	0.00278846	0.0502444	0.00113782	0.00190183	0.00128932	0.00176708	0.00084027	0.00097934	0.0015028	0.00288128	0.00267365	0.00944411	0.00156843	0.00407236	0.00131558	0.0030883
MMP17	0.00131375	0.0175112	0.00267212	0.00144651	0.00844464	0.00968863	0.0122168	0.00111752	0.00129889	0.0637729	0.00242148	0.00355414	0.00201721	0.00081114	0.00101352	0.00180158	0.00101106	0.00368842	0.00204113	0.0034256	0.00110085	0.00238857	0.00195789	0.0049733	0.00159966	0.00262488	0.00333061	0.00271245	0.00221627	0.00087606	0.00141193	0.0158029	0.00107664	0.00187975	0.0117961	0.0037771	0.00163093	0.0136855	0.00190432	0.00257872	0.0055505	0.00112164	0.00277961	0.0048442	0.00197871	0.00111872	0.00125901	0.00196301	0.00098758	0.0112438	0.00102348	0.00246056	0.00498016	0.00085475	0.00201392	0.0270216	0.00384164
MOB4	0.00819788	0.00619475	0.21329	0.21764	0.2293	0.348042	0.256953	0.0103819	0.323539	0.608515	0.564631	0.420229	0.0185272	0.021047	0.00421928	0.001304	0.0286569	0.00523041	0.106859	0.318833	0.01291	0.01547	0.00171464	0.00738971	0.424611	0.0945239	0.236903	0.00259475	0.25759	0.00613058	0.00268042	0.284071	0.0336867	0.0465304	0.00438245	0.00438629	0.00299311	0.313584	0.0827954	0.00939622	0.00235339	0.068429	0.38429	0.00461503	0.00237072	0.0016061	0.0220235	0.00797661	0.00930604	0.0194458	0.0228819	0.17538	0.0118071	0.172829	0.146975	0.177225	0.694729
MRGBP	0.00879301	0.0048967	0.00328229	0.00786917	0.0417382	0.00748677	0.00239945	0.0640525	0.0347173	0.764755	0.0212698	0.0123924	0.0288104	0.00967408	0.00161138	0.0443323	0.0266726	0.00524699	0.0154543	0.145399	0.157723	0.00557678	0.0384389	0.00191586	0.00480225	0.476826	0.00709549	0.00335368	0.00190101	0.00100371	0.00357615	0.014351	0.00260859	0.00542127	0.0220885	0.0435659	0.027567	0.336417	0.0420614	0.0432733	0.0368338	0.0257564	0.549133	0.00409142	0.0103567	0.00470539	0.00162763	0.0013318	0.00175842	0.0064052	0.00227484	0.109396	0.0432146	0.00437358	0.0374161	0.0102248	0.668913
MRM1	0.00164115	0.0015349	0.00613559	0.00139607	0.00845011	0.00143807	0.00177376	0.00238647	0.00146823	0.0425147	0.0260621	0.00275821	0.00252492	0.00116852	0.00072005	0.00498635	0.00161302	0.00266905	0.00125466	0.00895851	0.00723973	0.00282058	0.00377779	0.00641244	0.0146609	0.0127439	0.00138972	0.00082397	0.00108197	0.00204939	0.00158832	0.00521952	0.00233824	0.00880193	0.00101194	0.00200108	0.125865	0.0485796	0.00797894	0.00649275	0.00634643	0.00199428	0.00909464	0.00295567	0.00367402	0.00076211	0.00331501	0.00102554	0.00171161	0.00145951	0.00206926	0.00467493	0.00663735	0.00173692	0.00276766	0.00514783	0.00988966
MROH6	0.00565758	0.007789	0.0016314	0.00274781	0.0243491	0.168239	0.00158274	0.00692065	0.00470713	0.205462	0.0126513	0.127056	0.0025686	0.00270758	0.00462378	0.00342381	0.00427157	0.0242965	0.0127305	0.00181186	0.0128924	0.00615326	0.00201007	0.00239472	0.00174738	0.00750308	0.0153452	0.00111808	0.00182217	0.0325711	0.00110286	0.0293242	0.00571406	0.00409236	0.00260142	0.00405048	0.008976	0.0911096	0.00296982	0.00398757	0.0133708	0.00540443	0.0957009	0.0095731	0.00191754	0.00243961	0.00136767	0.00220745	0.00204256	0.00465106	0.00148577	0.00122454	0.00368594	0.00613566	0.00354995	0.0970412	0.0701153
MRPL20	0.00180528	0.233964	0.0152251	0.00470662	0.00109467	0.00350705	0.00182593	0.0072166	0.00571556	0.619553	0.00124603	0.00365556	0.00155668	0.00444467	0.00333366	0.0857778	0.00864918	0.138457	0.0567885	0.00866223	0.00224913	0.0023872	0.00815569	0.0020071	0.00121348	0.00126556	0.00180264	0.00103754	0.0135448	0.00086341	0.00205324	0.00587972	0.00375699	0.00361941	0.342731	0.025851	0.0126632	0.00522064	0.212907	0.00176383	0.00132523	0.00203456	0.0122085	0.884722	0.00359792	0.0059223	0.00160357	0.00109081	0.00201797	0.00143824	0.0021808	0.00284079	0.126576	0.00213616	0.154691	0.032683	0.450134
MRPL34	0.00321963	0.147228	0.00139146	0.00503858	0.0181713	0.00173389	0.00160427	0.00144222	0.0295206	0.857639	0.00366123	0.00178472	0.00210709	0.00187247	0.00177949	0.119481	0.00160632	0.0203699	0.163656	0.00952013	0.0032785	0.238801	0.0958785	0.00223161	0.00095844	0.00322099	0.00141713	0.00245536	0.00909168	0.00193436	0.00065578	0.00692368	0.00404216	0.00255318	0.351687	0.0442432	0.0568288	0.0273408	0.150617	0.00917939	0.001234	0.0895329	0.021755	0.475986	0.00095924	0.122062	0.0159628	0.00164011	0.00267636	0.0140129	0.00261946	0.00490309	0.166063	0.0028394	0.0347026	0.010436	0.384575
MRPL39	0.00190492	0.00245256	0.00180725	0.00368456	0.0011097	0.00062826	0.00134943	0.00199407	0.00098577	0.212648	0.00301391	0.00065303	0.00370357	0.00096512	0.00196769	0.0143281	0.00477412	0.00791019	0.00166655	0.0010498	0.00730281	0.00230445	0.0030372	0.0008923	0.00093889	0.00111308	0.00381711	0.00067416	0.00145148	0.0110051	0.0007366	0.00133469	0.00658833	0.0015682	0.0991856	0.0114649	0.00224782	0.0553842	0.0141306	0.00475956	0.00095842	0.00199541	0.00192792	0.0301399	0.00172552	0.00394159	0.00310856	0.00126803	0.00247844	0.00084293	0.00755331	0.0008462	0.0011944	0.0194011	0.00376498	0.00070433	0.0545591
MRPL40	0.00128816	0.00492164	0.00192317	0.00164963	0.00343941	0.00083757	0.00251634	0.00092507	0.0207244	0.34938	0.0177475	0.00797645	0.00290715	0.0631334	0.00109516	0.00212102	0.00181483	0.00495423	0.00135361	0.00184938	0.00126746	0.00160111	0.00517209	0.00290704	0.00155161	0.0234574	0.0014936	0.00088554	0.0015857	0.00167344	0.00090832	0.00328628	0.0568158	0.00157055	0.088192	0.0886169	0.00221246	0.00612444	0.00157779	0.0012425	0.00086113	0.0138333	0.0325659	0.128503	0.00166462	0.00565573	0.00139613	0.00612924	0.00091134	0.00132294	0.00127213	0.00102293	0.00624648	0.00109635	0.00151226	0.00112072	0.0502125
MRPL42	0.00265108	0.00592002	0.00407612	0.00249464	0.00089249	0.00490185	0.00583857	0.00954371	0.019774	0.431002	0.0454374	0.00755862	0.00251629	0.0028775	0.0105674	0.00581287	0.00145522	0.0330197	0.105754	0.00550269	0.00151503	0.00158907	0.0173633	0.00372861	0.00423202	0.00519865	0.00269081	0.00210164	0.0213725	0.00124306	0.00095757	0.00524853	0.00157939	0.0572066	0.27676	0.00602148	0.027256	0.0962613	0.0413798	0.00204542	0.00462467	0.00961393	0.131342	0.115123	0.00093169	0.0025999	0.00148714	0.00488651	0.00087482	0.00171298	0.00224236	0.0230096	0.00395637	0.0461366	0.00804842	0.00230215	0.346976
MRPL52	0.0027077	0.0137869	0.00982803	0.00187302	0.00390548	0.00212965	0.00779036	0.00306223	0.00292728	0.172928	0.00265545	0.00092941	0.00117084	0.00432769	0.00825661	0.0111088	0.00108453	0.192895	0.00616303	0.00122365	0.00285992	0.00780407	0.00094308	0.00103409	0.00246026	0.00228988	0.00241431	0.00132808	0.00107611	0.00100337	0.00191201	0.00134069	0.00131219	0.00147038	0.0430388	0.00145791	0.0333033	0.00130745	0.0130651	0.00207568	0.00920996	0.00591822	0.00541874	0.10154	0.0228713	0.00149072	0.00485428	0.115713	0.00296341	0.0007463	0.0045273	0.00436261	0.0165932	0.00101658	0.0185662	0.00148638	0.0548478
MSANTD4	0.00093225	0.00482443	0.00158544	0.00201425	0.00105947	0.00175227	0.0026603	0.0007552	0.00065175	0.00790171	0.00153113	0.00107425	0.00239989	0.00117492	0.00093532	0.00086276	0.0008591	0.00271261	0.00102795	0.00159061	0.00068104	0.00097481	0.00227467	0.00415393	0.00090343	0.00478403	0.00360201	0.00130096	0.00087649	0.0005924	0.00092762	0.00716141	0.00135034	0.00606822	0.00179916	0.00083035	0.00077954	0.00109154	0.00066337	0.00075388	0.0012106	0.00559455	0.00208098	0.00225565	0.00071462	0.00267255	0.00074793	0.00141989	0.0014121	0.00091156	0.00461991	0.00183442	0.00072254	0.0010036	0.00647042	0.00119915	0.00072506
MSH3	0.00195531	0.00084298	0.00200412	0.00151868	0.00552732	0.00106839	0.0261912	0.00183194	0.00089775	0.434053	0.0313993	0.00145326	0.00292802	0.00842066	0.00188229	0.00135684	0.0307178	0.00305665	0.00503498	0.00085487	0.00075557	0.00146017	0.00436791	0.00206657	0.00201695	0.0906443	0.013168	0.00236633	0.0117737	0.00081568	0.0011654	0.00099559	0.00188706	0.00102761	0.00556742	0.00288564	0.001044	0.00259573	0.0110914	0.00106995	0.00083726	0.00125858	0.00291151	0.00285778	0.00470567	0.00513933	0.00145632	0.00499273	0.00166526	0.00220001	0.00552902	0.00288777	0.00569217	0.00219306	0.0178817	0.00113894	0.0183611
MTA2	0.00179083	0.00173207	0.00155037	0.00389863	0.0247058	0.00265697	0.00498326	0.00085786	0.00139015	0.67071	0.0113841	0.00108541	0.00630517	0.00139597	0.00132127	0.00808012	0.00163117	0.0464209	0.0039652	0.00235684	0.0015335	0.00215958	0.00112015	0.00167121	0.0229215	0.00186478	0.00586781	0.00133261	0.00235594	0.00280128	0.00133149	0.00242132	0.00112842	0.00141789	0.00541728	0.00270212	0.00173094	0.00344802	0.00162085	0.00155348	0.00480488	0.00096463	0.0037722	0.0215317	0.00379536	0.00233174	0.00160463	0.00176172	0.00265691	0.00269681	0.00833106	0.00789834	0.00191384	0.00351516	0.00942285	0.00075236	0.00685969
MTBP	0.0946357	0.403737	0.315374	0.412749	0.545437	0.539502	0.294618	0.553671	0.314394	0.814484	0.707837	0.255712	0.455112	0.0181876	0.0313841	0.0894859	0.215354	0.0579844	0.313673	0.273351	0.41619	0.166373	0.214113	0.0652569	0.35298	0.418004	0.411185	0.330422	0.376371	0.112744	0.0844368	0.571329	0.152443	0.34547	0.183744	0.227545	0.040662	0.371861	0.549064	0.282601	0.534533	0.227005	0.816964	0.134942	0.180901	0.140934	0.00443128	0.00366792	0.158039	0.667659	0.250418	0.437419	0.711806	0.40609	0.327364	0.107809	0.736111
MTHFD1	0.00216604	0.00091431	0.00120025	0.0191849	0.00510501	0.00136043	0.0199433	0.00135833	0.0035112	0.107778	0.00118527	0.00142322	0.00098824	0.00134643	0.0009104	0.00199815	0.00158214	0.00272204	0.00182151	0.0022865	0.00313886	0.00459275	0.0117002	0.00135071	0.00332369	0.0149237	0.00164754	0.00160488	0.00216159	0.0012992	0.0116429	0.00363122	0.00464264	0.00151482	0.00242689	0.00098702	0.00111298	0.0018992	0.00238272	0.00109488	0.00253259	0.00655137	0.00465758	0.00567496	0.00142768	0.0107976	0.00282614	0.00182704	0.00216512	0.00147051	0.00134879	0.00432939	0.0532109	0.00330617	0.00098176	0.00139814	0.00301593
MTOR	0.890278	0.904167	0.675325	1	1	0.869444	0.723876	0.480741	0.780556	1	1	0.9375	0.891667	0.153116	0.00717772	0.696528	0.979167	0.682769	0.723214	0.918056	0.566167	0.856548	0.731944	0.598095	0.909722	0.979167	0.695833	0.889881	0.958333	0.452123	0.503757	0.840278	0.230349	0.897222	0.851339	0.966667	0.737559	1	0.770833	0.909722	0.717659	0.855556	1	0.463194	0.00926684	0.0272021	0.0036608	0.404903	0.342759	0.979167	0.122937	0.881944	0.861111	0.482902	0.945833	0.712311	1
MUC13	0.00930432	0.00171371	0.00182466	0.202609	0.00227303	0.00627984	0.00821886	0.00268764	0.00086241	0.56645	0.00193692	0.00337717	0.00190158	0.00142147	0.00206232	0.00680596	0.0011464	0.00272983	0.00347994	0.00154441	0.00096833	0.00134277	0.00392379	0.018677	0.00080636	0.00183364	0.00329512	0.0174875	0.00068558	0.00118203	0.00098686	0.00238266	0.0015035	0.00237768	0.00785976	0.00142457	0.00149855	0.00629931	0.00274524	0.00146218	0.00115703	0.00309987	0.00333945	0.0402942	0.00493654	0.00258485	0.0037239	0.00611961	0.0064522	0.0107846	0.00290646	0.00492344	0.0132068	0.12627	0.0048948	0.00311029	0.0138378
MUCL1	0.00815944	0.00142636	0.00092592	0.00530707	0.00154154	0.00487543	0.00158346	0.00296107	0.00125081	0.0999557	0.00211321	0.00224264	0.00136355	0.00101467	0.00178856	0.00078541	0.00137152	0.00241614	0.00771599	0.00093934	0.00107547	0.00134861	0.00172308	0.00315037	0.00139182	0.00205815	0.00088637	0.00069161	0.00115842	0.00151539	0.00107992	0.00940516	0.00190916	0.00090369	0.0470886	0.00070254	0.00382722	0.0208376	0.00095605	0.00260865	0.00081747	0.0014399	0.00117075	0.00232908	0.00335405	0.00149336	0.00134465	0.0239632	0.00126241	0.00358285	0.00120433	0.00085118	0.00198868	0.00102694	0.00196651	0.00111608	0.00290949
MXRA8	0.00113451	0.00054502	0.00102018	0.00091774	0.00595132	0.00078388	0.00076583	0.00087216	0.00091634	0.0898474	0.00084343	0.0012661	0.0012295	0.00060268	0.00121433	0.0021925	0.00257268	0.00060541	0.00094113	0.00169245	0.00216632	0.0122775	0.00504889	0.00544321	0.00099503	0.00119847	0.00090474	0.00085891	0.00077245	0.00174595	0.00085066	0.00111163	0.0246082	0.00084337	0.00076316	0.00101294	0.00106264	0.00085942	0.00064251	0.00064556	0.00171117	0.00081886	0.00101522	0.00081563	0.0010951	0.00120081	0.00297845	0.0015353	0.00246129	0.00086138	0.00094561	0.00120817	0.00151692	0.00062188	0.00109973	0.00055636	0.0080936
MYBPHL	0.00206099	0.00224774	0.00658022	0.00137658	0.0091529	0.00154276	0.00242068	0.001493	0.00118053	0.19275	0.00295216	0.00238314	0.00921467	0.00141427	0.00090715	0.00762769	0.00596391	0.00669521	0.00269372	0.00136616	0.00196373	0.00091171	0.00232484	0.00152334	0.00170832	0.0025774	0.00199255	0.00087246	0.0113603	0.00132763	0.00943736	0.0854155	0.00098977	0.00266872	0.0340777	0.00264846	0.00216686	0.0738541	0.00278415	0.00535179	0.0154692	0.0193957	0.0332025	0.00657729	0.00169546	0.00348587	0.0014343	0.00086798	0.00160382	0.00114878	0.00132252	0.00263432	0.0112051	0.00189955	0.00977944	0.00585808	0.0533621
MYCL	0.0147414	0.00322511	0.0026832	0.00498247	0.00399792	0.00081449	0.00183358	0.00353024	0.00153172	0.252212	0.0151283	0.00140261	0.0018302	0.00200873	0.00271788	0.00270717	0.0486034	0.00099502	0.00523406	0.00182654	0.00191768	0.00148887	0.00138701	0.0080721	0.0009572	0.00242444	0.00439063	0.00143921	0.00247611	0.00200181	0.00105844	0.00883517	0.00664244	0.00148237	0.00335367	0.00266701	0.00198095	0.0694271	0.00224743	0.0157886	0.00576867	0.0121815	0.00998635	0.0104236	0.00098099	0.0286238	0.00119786	0.00282143	0.00435466	0.0026051	0.00208546	0.00227956	0.0106814	0.00314333	0.00613632	0.0730155	0.0707573
NACC1	0.0008602	0.00137952	0.00104547	0.0173097	0.0144366	0.00117009	0.0006053	0.00142022	0.00086484	0.259808	0.00464264	0.00067537	0.00101778	0.0014426	0.00249132	0.00116961	0.00169579	0.00240635	0.00157655	0.00353557	0.00124802	0.00156712	0.00062263	0.00151085	0.0011631	0.0017336	0.00111307	0.00113735	0.00162121	0.00164836	0.00104217	0.00185663	0.00214506	0.00541779	0.00090738	0.0007746	0.0010198	0.00987779	0.00176828	0.0008237	0.00155085	0.0031787	0.1353	0.00083744	0.00105067	0.00092124	0.00067908	0.00100477	0.00082637	0.00134824	0.00128179	0.00117925	0.00088881	0.00112664	0.00273468	0.00067412	0.00126337
NAE1	0.00096763	0.0162655	0.00811063	0.00136913	0.00138002	0.00518109	0.0876838	0.00087721	0.0118615	0.547136	0.147871	0.00401838	0.0283883	0.00158209	0.00073544	0.0012314	0.00620228	0.00751904	0.00307121	0.182791	0.0193816	0.0215239	0.00245462	0.0018353	0.0907783	0.408015	0.00298724	0.00096734	0.0036784	0.00101313	0.00411235	0.126918	0.0212899	0.00153383	0.00321539	0.0146407	0.00101843	0.0562596	0.00672157	0.0029453	0.00542264	0.00689008	0.199814	0.00171178	0.00186515	0.00318575	0.00078203	0.049669	0.00199279	0.00685761	0.00092004	0.0463141	0.0117395	0.0200129	0.00197274	0.00466195	0.187761
NAMPT	0.00433112	0.00102468	0.00067852	0.00120849	0.00640036	0.00165556	0.00101827	0.0013087	0.00140409	0.132158	0.00097332	0.00329863	0.00111473	0.00338181	0.00102196	0.00075007	0.00226309	0.00088356	0.00081851	0.00115465	0.00129659	0.00100404	0.00177918	0.0018769	0.00274715	0.00413216	0.0049116	0.00100609	0.00132258	0.00058366	0.00137867	0.00117832	0.00127021	0.0127659	0.00090955	0.00095727	0.00656399	0.00148129	0.00105003	0.00954141	0.00490812	0.0888405	0.00240888	0.00099745	0.0026243	0.00104507	0.00089982	0.00077547	0.00155192	0.00172308	0.018537	0.00184191	0.00089162	0.0013303	0.00073153	0.00320254	0.00130298
NAPA	0.20593	0.29519	0.854167	0.507334	0.813492	0.552986	1	0.631634	0.888889	1	0.837103	0.382003	0.784431	0.0232342	0.00291242	0.00669921	0.206944	0.205653	0.27131	0.8875	0.407641	0.780236	0.115973	0.57399	0.157314	0.621472	0.275972	0.393575	0.656235	0.518816	0.636075	0.729167	0.285984	0.28294	0.382413	0.42646	0.241007	0.825347	0.191042	0.142427	0.00679757	0.230396	0.83312	0.612898	0.00269878	0.00534866	0.00215581	0.0144339	0.44896	0.883333	0.568254	0.420045	0.542044	0.740873	0.184514	0.514534	1
NAPG	0.00102028	0.00136605	0.207093	0.173964	0.609496	0.00569289	0.00068654	0.222033	0.00913899	0.806293	0.167958	0.0018919	0.00101964	0.00607076	0.00072282	0.00117637	0.0009414	0.00157009	0.00306477	0.303126	0.00153885	0.00281132	0.00082505	0.00393493	0.00222368	0.00110551	0.00108096	0.00099162	0.332177	0.00231089	0.0010066	0.0460999	0.00325503	0.00119976	0.00101169	0.00133407	0.0009017	0.00091345	0.00218213	0.00575685	0.00108539	0.00165633	0.209326	0.00080497	0.00076889	0.00069238	0.00121008	0.00056147	0.0011067	0.00230469	0.00112641	0.00148402	0.013629	0.00340505	0.00259693	0.00098718	0.122388
NBEAL1	0.00079789	0.00079403	0.00446172	0.00067897	0.00448715	0.0007809	0.00209408	0.00124252	0.00875475	0.446115	0.00179154	0.00074783	0.00101438	0.00110645	0.00129813	0.00098842	0.00206427	0.00121505	0.00113534	0.00161822	0.00098147	0.00212557	0.00240356	0.00242171	0.00256082	0.00217322	0.00282474	0.00225172	0.00085578	0.0020281	0.00093959	0.00089579	0.00089225	0.00175941	0.00160677	0.00109408	0.000975	0.00427186	0.00644558	0.00178912	0.00203378	0.0009892	0.00338469	0.00140327	0.0025062	0.00126929	0.00216712	0.00152798	0.0027799	0.00121213	0.00057357	0.00105606	0.00128236	0.00107438	0.00169144	0.00106499	0.0010052
NBPF15	0.017994	0.0173245	0.0249602	0.0340566	0.150071	0.0245323	0.0240482	0.0281052	0.00455333	0.503356	0.101459	0.0250124	0.00668938	0.0020412	0.00519637	0.00166393	0.0420117	0.019669	0.16339	0.0244133	0.0432923	0.00754783	0.00487681	0.00640114	0.0385285	0.0494826	0.00491241	0.00563478	0.0982118	0.0332168	0.00681922	0.0091818	0.00552306	0.147107	0.205114	0.219838	0.0111533	0.200638	0.176132	0.151471	0.110951	0.0730779	0.237017	0.0613447	0.00140993	0.00272924	0.00348396	0.00110786	0.031023	0.111833	0.00469669	0.025234	0.0384569	0.0157703	0.198294	0.0918387	0.258738
NCAN	0.00156356	0.00099897	0.00405942	0.00196835	0.00799074	0.00151422	0.00322977	0.0006961	0.00069732	0.0103976	0.00207587	0.00119485	0.00129155	0.00150663	0.00147786	0.00084451	0.00117579	0.00349503	0.00240973	0.00104962	0.00095805	0.00096409	0.00112996	0.00178375	0.00064863	0.00113166	0.00167516	0.00081991	0.00264694	0.00139696	0.00118192	0.00096899	0.00201649	0.00313017	0.00089304	0.00301758	0.0007097	0.00135962	0.00303284	0.00187442	0.00186327	0.00088751	0.00158404	0.00173233	0.00100937	0.0256945	0.00094437	0.00108402	0.00176875	0.00117143	0.00154316	0.00092169	0.00080364	0.00120558	0.00225217	0.00189389	0.00141341
NCAPG2	0.00419726	0.00314273	0.0103125	0.00497386	0.00881986	0.00944304	0.0258164	0.00512671	0.0115446	1	0.0130222	0.00600233	0.00217019	0.0050144	0.00279681	0.00423819	0.0588168	0.00225448	0.198319	0.00328123	0.0021108	0.00771777	0.00572543	0.00333568	0.0028904	0.0149767	0.307291	0.00178697	0.108164	0.0042407	0.0195208	0.0711985	0.012856	0.00364628	0.0156631	0.0092343	0.00211628	0.528522	0.204637	0.0495011	0.00314844	0.00299531	0.138951	0.00470957	0.129639	0.146967	0.0092451	0.0162215	0.0195121	0.0164756	0.0110936	0.0106496	0.00807945	0.00317147	0.115483	0.00389176	0.1172
NCBP2	0.00384993	0.113813	0.175048	0.0204381	0.100707	0.0502058	0.33398	0.0182545	0.00330473	1	0.575431	0.0634843	0.0385619	0.00159837	0.00240239	0.0058795	0.886111	0.193124	0.252506	0.979167	0.00473854	0.0251886	0.00514343	0.0334983	0.0511495	0.865625	0.285149	0.00387733	0.163755	0.0119186	0.00128168	0.620016	0.00157965	0.0155709	0.106846	0.177487	0.00154426	0.685532	0.050626	0.0827016	0.178989	0.7625	0.289242	0.0522	0.0006251	0.00103809	0.0006835	0.00270637	0.014432	0.00323202	0.00154955	0.182021	0.358081	0.0123436	0.0619706	0.0446654	1
NCDN	0.00090527	0.00658268	0.00178212	0.00439052	0.00190857	0.00203364	0.00142564	0.00465352	0.00066287	0.264446	0.00201425	0.00144054	0.00097605	0.00080929	0.00087592	0.00144577	0.00102235	0.00163654	0.00173304	0.00074694	0.00078754	0.0006704	0.00076419	0.00118131	0.00080512	0.00256117	0.00077938	0.0013321	0.00098684	0.00067455	0.00088058	0.00335855	0.00207584	0.00147959	0.00179085	0.00185852	0.0010292	0.0456081	0.00088611	0.00626019	0.00197057	0.00310821	0.00496376	0.00168646	0.00158073	0.00176643	0.00073262	0.00150409	0.00207895	0.00103678	0.00434365	0.00133115	0.00213635	0.00112199	0.00105633	0.00210254	0.0137231
NCKIPSD	0.00197739	0.00314263	0.00170687	0.00300458	0.00204749	0.00122084	0.0067522	0.00170765	0.00147944	0.279292	0.00130578	0.00091025	0.00122078	0.00151898	0.00183042	0.00175058	0.00075571	0.00281783	0.00261801	0.00163202	0.00088866	0.00186697	0.00223956	0.00107547	0.0101849	0.00148192	0.00252362	0.00296224	0.00463626	0.00540809	0.00119932	0.00360776	0.0037578	0.00119159	0.0033337	0.00080273	0.00101433	0.00572592	0.00094435	0.00137592	0.0032469	0.0013808	0.0663163	0.00255423	0.0011787	0.00109031	0.00142376	0.00294547	0.00085993	0.00857816	0.00124811	0.0015471	0.00101602	0.00430696	0.00105065	0.00955791	0.00641605
NCL	0.0126704	0.0455085	0.0197963	0.00730775	0.0150636	0.00302565	0.00347148	0.0373016	0.00484384	0.966667	0.0203182	0.040086	0.0065152	0.00200772	0.00717658	0.00576429	0.166004	0.223352	0.0469835	0.0976304	0.0041928	0.136352	0.00351607	0.00304669	0.00240435	0.0159534	0.00608052	0.00116408	0.0137989	0.0319796	0.00623058	0.0256505	0.0042806	0.133709	0.0130122	0.00771438	0.0540214	0.966667	0.0423348	0.70496	0.888889	0.602562	0.179229	0.00752329	0.0481429	0.18351	0.0136452	0.00447669	0.135984	0.00894584	0.0028947	0.653671	0.54843	0.0168797	0.00542068	0.035173	0.759722
NCOA1	0.00271987	0.0124772	0.00110202	0.00177618	0.0016878	0.00426211	0.00246694	0.00180374	0.00129163	0.164584	0.00139956	0.001399	0.00093528	0.00183976	0.00124314	0.00124931	0.00366101	0.00138028	0.0052164	0.00106746	0.00092578	0.00150627	0.00156454	0.00208974	0.00523115	0.00135344	0.00113807	0.00139837	0.00101434	0.00341685	0.00078076	0.00125709	0.00112654	0.00123467	0.00203719	0.00115764	0.00584185	0.00347203	0.00120369	0.00146104	0.00258424	0.00135897	0.00654996	0.00178743	0.00108733	0.00118288	0.00228451	0.00133794	0.0010036	0.00171193	0.00092657	0.00131132	0.00200925	0.00328731	0.00171259	0.00081801	0.0024158
NCOA4	0.0127642	0.0036065	0.00162788	0.00646935	0.00304645	0.00148238	0.0221781	0.00191531	0.00394027	0.521816	0.0037142	0.0193484	0.108171	0.00168975	0.00379772	0.00090116	0.00199678	0.00114565	0.0488627	0.00156323	0.00100022	0.0114876	0.00130124	0.00128576	0.00414508	0.00333605	0.0931406	0.00271202	0.00467276	0.00153169	0.00258824	0.0266239	0.00097633	0.0903571	0.00415929	0.0951323	0.00334302	0.0839233	0.00398679	0.0428903	0.00601603	0.104309	0.0473329	0.0129309	0.0027842	0.00138107	0.00088646	0.00086148	0.00173475	0.0211946	0.0008556	0.014439	0.00481566	0.00372498	0.00102425	0.00198385	0.328161
NDUFC1	0.00406431	0.0261722	0.00983164	0.00312944	0.00067612	0.0141329	0.0037944	0.00124737	0.00473716	0.947917	0.0648788	0.00187027	0.0155962	0.00522414	0.0120654	0.0290093	0.0009927	0.00129071	0.219838	0.00701497	0.00146747	0.0407556	0.423408	0.00149146	0.00110996	0.00596091	0.0146928	0.00113217	0.00132558	0.00324699	0.00135166	0.00309435	0.00494064	0.0391818	0.652381	0.322183	0.00317766	0.106766	0.0456276	0.0106877	0.00166717	0.00699457	0.015267	0.554524	0.00404437	0.00219833	0.0014266	0.00123905	0.00090031	0.0010758	0.00264855	0.0131799	0.112629	0.00100231	0.00072229	0.0122144	0.276619
NEDD8	0.00186453	0.0286191	0.194626	0.0118085	0.00708818	0.198521	0.170323	0.0036285	0.0242614	0.529629	0.325176	0.00624069	0.00471157	0.00123422	0.00250438	0.00088748	0.0335851	0.00598416	0.00479872	0.0180409	0.0884155	0.00904039	0.0266036	0.0014759	0.0291651	0.362593	0.00371597	0.00090129	0.0161875	0.0018964	0.00642459	0.0640619	0.00417646	0.00941704	0.189155	0.00344909	0.00165032	0.148685	0.265668	0.0979837	0.00310983	0.019604	0.243502	0.00526836	0.00634652	0.00125065	0.00206838	0.00225208	0.00257341	0.222337	0.0117214	0.0560132	0.00592365	0.0662772	0.137981	0.00884211	0.429831
NEK1	0.00108368	0.00121057	0.00194672	0.00199575	0.00289656	0.00145174	0.00100032	0.00113986	0.00063998	0.0430625	0.00229214	0.00080801	0.00133855	0.0006581	0.00055171	0.00065023	0.00220169	0.00075471	0.00331891	0.00106401	0.00085819	0.00185135	0.00173104	0.005553	0.00291742	0.00223294	0.00107423	0.00068797	0.00103658	0.00072755	0.0005909	0.00238769	0.001489	0.00194876	0.0070653	0.00196803	0.00196126	0.00114534	0.00165122	0.00242889	0.00097828	0.00098707	0.00125394	0.00269995	0.00102554	0.00110363	0.00064447	0.00122801	0.00136125	0.00119964	0.00073065	0.00338569	0.00262465	0.00098137	0.00188883	0.00355851	0.00091793
NHSL1	0.00130577	0.00112343	0.00101194	0.00200211	0.00202977	0.00092611	0.00141636	0.00435297	0.00196397	0.171401	0.00144643	0.00126437	0.00085833	0.00147739	0.00076467	0.00079928	0.00469493	0.00157321	0.0518227	0.00108908	0.00090312	0.00081617	0.00179971	0.00137328	0.00206953	0.0024847	0.00119506	0.00068699	0.00801063	0.00110653	0.00090668	0.00417396	0.00100153	0.00127642	0.0026362	0.00119325	0.00241487	0.00878873	0.00078078	0.00108462	0.00253965	0.00126264	0.00264358	0.0296489	0.00099463	0.00146881	0.00075226	0.00191079	0.00084545	0.00290264	0.00095072	0.00274223	0.00130503	0.00232851	0.00087852	0.0104803	0.00373673
NLE1	0.00488129	0.0107174	0.0100956	0.132498	0.0635548	0.0459961	0.0200869	0.0938191	0.00567258	0.547817	0.0434583	0.0532686	0.0739472	0.0338894	0.0223052	0.00814188	0.277322	0.0576339	0.241408	0.0656465	0.0145974	0.0239499	0.193241	0.00203732	0.00441592	0.0469091	0.0113132	0.00167668	0.00339791	0.0476405	0.00653985	0.0102749	0.00727459	0.0240027	0.00510184	0.0411776	0.0139406	0.232872	0.0511056	0.110788	0.428093	0.193964	0.295167	0.00625536	0.0609765	0.31869	0.184174	0.0117071	0.00621369	0.0474337	0.00282837	0.0100152	0.350987	0.0257027	0.0407277	0.123401	0.217592
NMT1	0.0270194	0.00665169	0.00392307	0.00649881	0.0524277	0.0134506	0.15881	0.0137923	0.0244985	0.64496	0.145356	0.00743159	0.055452	0.00352746	0.00350103	0.00411049	0.00881971	0.0119832	0.267546	0.0833634	0.0276746	0.0051415	0.0175605	0.00273499	0.0229415	0.249784	0.0460248	0.00380881	0.00426248	0.00251269	0.00397461	0.130489	0.180261	0.018727	0.0190794	0.137792	0.00216431	0.0355006	0.173656	0.00396282	0.00419616	0.136731	0.0127154	0.0301791	0.0150537	0.0167523	0.00097701	0.00602583	0.0260698	0.0153676	0.00311256	0.0223235	0.0168789	0.00173938	0.0153931	0.0359128	0.360387
NOB1	0.00170283	0.0187059	0.0368453	0.0199513	0.151889	0.134858	0.0667748	0.012856	0.0193376	1	0.0233197	0.0384508	0.231704	0.00226265	0.00241676	0.00884043	0.024126	0.109694	0.236032	0.035832	0.0398793	0.0122904	0.0240666	0.0694896	0.00399877	0.182982	0.105047	0.0054014	0.0984931	0.00667354	0.00662752	0.0245917	0.00313076	0.032073	0.0793446	0.00359906	0.00937033	0.620247	0.00739275	0.117732	0.0271895	0.310784	0.417354	0.0719014	0.0285303	0.00281769	0.00458095	0.00181417	0.00738164	0.102489	0.00560414	0.163277	0.271164	0.0146917	0.0160097	0.00421504	0.464708
NOL10	0.0150401	0.0447514	0.0111816	0.125859	0.0718321	0.0407539	0.00227428	0.0127275	0.116673	0.494666	0.0200542	0.0772027	0.0272758	0.0233375	0.0305028	0.00400183	0.163927	0.00519655	0.282688	0.0475011	0.00471033	0.00835224	0.0370571	0.00204878	0.00544289	0.0352019	0.0401253	0.00940947	0.0330231	0.0605632	0.0096507	0.172117	0.00904771	0.00866855	0.061279	0.0292114	0.00370328	0.299428	0.0170923	0.323759	0.08461	0.126121	0.21404	0.0393247	0.0128139	0.128447	0.0168882	0.0137229	0.151588	0.0169507	0.00346508	0.0553671	0.136459	0.00598493	0.0430723	0.00675255	0.36625
NOL6	0.012857	0.0261735	0.0348032	0.0314551	0.0183373	0.087414	0.0967661	0.00398961	0.178159	0.62962	0.0286655	0.0408559	0.0528557	0.00370371	0.0147136	0.0347894	0.0628804	0.0269035	0.456378	0.174284	0.108315	0.0110218	0.0133607	0.00252733	0.00903249	0.0194062	0.0696378	0.00189865	0.07851	0.00295214	0.00408126	0.0647535	0.0297392	0.0136033	0.073432	0.0112696	0.00693083	0.296855	0.181767	0.123906	0.182635	0.345727	0.0447158	0.0279309	0.00305537	0.0083386	0.0121554	0.0160405	0.120525	0.0252122	0.00201343	0.294515	0.201477	0.0407193	0.295829	0.0114126	0.454726
NOL7	0.00463038	0.00208048	0.0946472	0.0141192	0.0266791	0.00626127	0.00620998	0.0107768	0.00210298	0.666288	0.00474151	0.00236961	0.01544	0.00417758	0.00318473	0.00272782	0.0407575	0.103126	0.187196	0.0263474	0.00189741	0.00213149	0.00213137	0.00130112	0.00135294	0.00856366	0.00417112	0.00191339	0.0151416	0.00208984	0.00175683	0.0138267	0.00380064	0.0266511	0.00223722	0.00230433	0.00112172	0.309616	0.284415	0.176379	0.9375	0.272207	0.367434	0.00540584	0.055512	0.0202158	0.00158523	0.00124467	0.0238063	0.0520052	0.00143841	0.0546848	0.310799	0.00328297	0.0146613	0.0170118	0.330824
NOL8	0.00865404	0.00392919	0.00269969	0.01835	0.0664885	0.197266	0.0031298	0.0739876	0.00712344	0.979167	0.0046256	0.00538152	0.014406	0.00238736	0.00189252	0.0260079	0.0309334	0.0149796	0.0667262	0.0233021	0.00197099	0.0292854	0.0133598	0.0035232	0.00321458	0.00389917	0.00670802	0.00785081	0.0125816	0.00294401	0.0037784	0.0884051	0.00356633	0.00368972	0.0294019	0.00515798	0.00247614	0.36626	0.0113578	0.0144833	0.00666742	0.225592	0.0874889	0.0122443	0.00433745	0.0196697	0.00202723	0.00161833	0.0485325	0.00394881	0.00193928	0.00769476	0.185651	0.00584548	0.00186326	0.0215188	0.141675
NOLC1	0.00436142	0.00809738	0.00119552	0.00816019	0.117669	0.00237214	0.00732535	0.0021068	0.0013154	0.979167	0.0026878	0.00248459	0.00337465	0.00175194	0.0126344	0.0171021	0.0103296	0.00547247	0.0249591	0.0231985	0.00247353	0.00521949	0.00628255	0.00230171	0.00175466	0.133586	0.012929	0.0012345	0.0130543	0.00285431	0.00357889	0.0495428	0.00097064	0.00178686	0.0126098	0.00111095	0.00146667	0.308796	0.0587577	0.0139606	0.807044	0.0307354	0.105747	0.0049961	0.00337101	0.00816665	0.0197911	0.00429869	0.0190749	0.00669448	0.00125672	0.0215069	0.0478393	0.0016931	0.0198343	0.00356965	0.190809
NOP16	0.00095874	0.0117005	0.0316787	0.00362352	0.0196528	0.012397	0.00346741	0.00849922	0.126711	0.704281	0.00454946	0.00537095	0.00222547	0.00580086	0.0115117	0.00176237	0.0267774	0.00171967	0.0370415	0.00921499	0.0144109	0.00493082	0.00822915	0.00098413	0.00571103	0.0152648	0.00481659	0.00181175	0.0093633	0.001491	0.00100753	0.00842401	0.0188807	0.0485403	0.0217548	0.00277094	0.00373119	0.145156	0.00852815	0.0553063	0.110519	0.137456	0.0379807	0.00240363	0.00200046	0.015053	0.00529428	0.0214295	0.180354	0.00330495	0.0027158	0.0190376	0.21115	0.0081453	0.0457649	0.00523969	0.285361
NOP56	0.14945	0.0931577	0.0264191	0.113177	0.255887	0.060014	0.0173933	0.0153256	0.00629405	0.768056	0.191513	0.0350251	0.0470266	0.0106524	0.014388	0.0212047	0.123267	0.0178795	0.179401	0.133495	0.0331598	0.00828294	0.0156076	0.018369	0.100357	0.038212	0.00848018	0.00734966	0.0165388	0.0130624	0.00387387	0.0712921	0.024903	0.0886789	0.121759	0.0908288	0.0102773	0.249838	0.291186	0.216491	0.910714	0.5875	0.404484	0.0171736	0.0192479	0.01161	0.011493	0.0221755	0.150302	0.0883144	0.0220932	0.185502	0.486458	0.0249893	0.0534456	0.0290964	0.588294
NOP58	0.0934053	0.113402	0.0421258	0.0744312	0.240656	0.177758	0.0680685	0.0893689	0.102549	0.54027	0.184828	0.0733517	0.316621	0.00658616	0.0116618	0.0341305	0.0791595	0.152963	0.505628	0.0573904	0.0118914	0.0224473	0.245541	0.0571887	0.0124061	0.0601707	0.0324794	0.0180027	0.15086	0.00563163	0.0697447	0.0642958	0.0251507	0.0190008	0.0614775	0.0251465	0.0143213	0.387971	0.126593	0.15557	0.572916	0.295541	0.3589	0.281432	0.234147	0.388304	0.00731231	0.0179144	0.00887301	0.0321188	0.00633039	0.13142	0.447624	0.13074	0.0683085	0.166498	0.478514
NOP9	0.00198653	0.0125746	0.00202296	0.00383575	0.00426051	0.0154369	0.00145428	0.00099636	0.00184369	0.0237849	0.00409785	0.00573225	0.00364242	0.00137844	0.00241761	0.00199086	0.00310963	0.00110718	0.00577976	0.0149808	0.00272995	0.00336557	0.0514854	0.00696045	0.00147891	0.00124637	0.00210145	0.00144929	0.0043737	0.00158142	0.00124228	0.0217058	0.007354	0.00466592	0.0231326	0.00450766	0.00163676	0.0523407	0.00438941	0.00536196	0.00300615	0.00101191	0.208902	0.0102812	0.00280298	0.00121583	0.00293321	0.00079336	0.00130242	0.00179736	0.00082269	0.00344234	0.0231666	0.00274933	0.00317837	0.00392123	0.0282209
NPRL2	0.00100432	0.00596613	0.00160895	0.00289475	0.0008556	0.0010948	0.00131343	0.0039701	0.00212274	0.357463	0.00107092	0.00068023	0.00267542	0.00076737	0.00068351	0.00128881	0.00523814	0.00129558	0.00178802	0.00409425	0.00071299	0.182649	0.00262796	0.00103605	0.00089829	0.00104533	0.00264217	0.00099801	0.00249178	0.00077098	0.00116097	0.00245914	0.00201201	0.00084953	0.00191716	0.00079395	0.0008954	0.00114001	0.00231513	0.00079576	0.00186918	0.00102588	0.088614	0.00106783	0.00119332	0.00140233	0.00074403	0.00092456	0.0007167	0.00187643	0.00092811	0.00245054	0.00070924	0.00087571	0.00391561	0.00117248	0.00475811
NR2C2AP	0.00186171	0.00250087	0.00338139	0.00296631	0.00137813	0.00134263	0.0119849	0.00235395	0.00077985	0.200119	0.00218926	0.00139279	0.00097562	0.00124755	0.00071993	0.00113096	0.00075707	0.00068502	0.00719542	0.00109236	0.00083877	0.00078225	0.00098233	0.00083326	0.00186395	0.00083472	0.00078848	0.00097243	0.0006698	0.00079865	0.00096296	0.00205612	0.00082756	0.00171823	0.00094379	0.00462161	0.00235248	0.00434943	0.00431343	0.00094454	0.00084632	0.00101242	0.00221975	0.00203999	0.00186694	0.00225579	0.00091698	0.00107176	0.00062304	0.00248106	0.00215914	0.00996878	0.104813	0.00111228	0.00074248	0.0020261	0.00099752
NR2E1	0.00167055	0.00078237	0.0026355	0.00388576	0.00102317	0.0026374	0.0008015	0.00091097	0.0013321	0.0895707	0.00174332	0.00095855	0.00118888	0.0014146	0.00118209	0.0065353	0.00163676	0.00200365	0.00319587	0.0119488	0.00176306	0.0025161	0.00840568	0.00128341	0.00280055	0.00274606	0.00158608	0.015792	0.0843784	0.0214225	0.00200042	0.00202234	0.00294456	0.00198416	0.00133526	0.00311978	0.00212588	0.00378181	0.00252832	0.0152967	0.00648915	0.00172602	0.00963392	0.00188405	0.00099874	0.167641	0.00368649	0.00331511	0.00128714	0.00094777	0.00089305	0.00102528	0.00239501	0.00660795	0.00460101	0.00112565	0.00764579
NR2F2	0.0060596	0.00087045	0.0923361	0.00162325	0.00230152	0.00973813	0.00214513	0.00391377	0.00136459	0.3085	0.00197116	0.00147629	0.00392638	0.00168284	0.05093	0.00091182	0.00341624	0.0020205	0.00127691	0.00293014	0.00254995	0.00130411	0.00158934	0.00300322	0.00255987	0.00330323	0.00141229	0.00141046	0.00137312	0.00150676	0.00146517	0.0051029	0.00166063	0.0036401	0.00178523	0.0524301	0.00202564	0.00554367	0.0144139	0.0273147	0.0031873	0.0014079	0.00586767	0.00531954	0.00108514	0.00096341	0.00119203	0.00180952	0.00343878	0.00226331	0.00501341	0.00995396	0.00867211	0.00159171	0.00137362	0.001069	0.0138552
NRAS	0.00080334	0.00122721	0.00135897	0.00087674	0.00099878	0.00335449	0.00099663	0.00243751	0.00091464	0.781565	0.00365488	0.00082111	0.00360505	0.00375349	0.00232965	0.00165047	0.00066191	0.0169964	0.00410973	0.00087854	0.00132305	0.00123193	0.00133293	0.0538336	0.00150536	0.0558991	0.00070258	0.00140349	0.00445165	0.00168346	0.00080201	0.0140858	0.00172591	0.00077733	0.00200504	0.00088074	0.00070256	0.0871932	0.00482764	0.0155709	0.00374655	0.0018964	0.00604637	0.00171855	0.00087795	0.00640784	0.00226749	0.00205232	0.00162745	0.00104372	0.00118395	0.00283725	0.002502	0.00127494	0.00322198	0.00578643	0.00897001
NSA2	0.00783011	0.0192463	0.0234329	0.00491773	0.0174089	0.00893794	0.0333943	0.012725	0.00792805	0.392182	0.0360473	0.0144708	0.126525	0.0145308	0.0100884	0.0059469	0.12865	0.0185508	0.0259005	0.0496509	0.00650714	0.110367	0.0177454	0.00337996	0.0313686	0.125485	0.113581	0.00260576	0.123788	0.003803	0.00335946	0.0250537	0.013667	0.0197563	0.0264018	0.037458	0.0136364	0.211967	0.151562	0.0159227	0.0968122	0.310347	0.130736	0.0196098	0.0661954	0.299937	0.0324319	0.008126	0.220817	0.0214856	0.0201796	0.0520011	0.0146459	0.00896165	0.0242154	0.0507372	0.383404
NTC	0.0875775	0.0626455	0.0657604	0.065884	0.0704541	0.0590905	0.0620272	0.0689549	0.061415	0.131962	0.0693379	0.05923	0.0673327	0.0555485	0.0598194	0.062487	0.0736494	0.0631574	0.0703999	0.0572234	0.0590999	0.0589545	0.0633725	0.0560955	0.0610223	0.0610594	0.0696266	0.0566377	0.0612903	0.0565981	0.0603379	0.0674399	0.059009	0.0632245	0.066687	0.0615045	0.0580823	0.0806516	0.0711403	0.0618456	0.0692675	0.0655609	0.0800028	0.0649203	0.0719704	0.0573115	0.0879869	0.0606579	0.0722085	0.0642958	0.0591355	0.0642992	0.0634149	0.0637611	0.0674386	0.0617901	0.0668853
NUDCD1	0.00237295	0.00271688	0.0008744	0.00080968	0.00238631	0.00075454	0.00635623	0.00100945	0.00336146	0.0457631	0.001405	0.00119128	0.00099052	0.00267292	0.00105138	0.00096399	0.00072159	0.00086074	0.00116654	0.00163015	0.00622566	0.00120567	0.00589004	0.001615	0.00397159	0.00107402	0.00415566	0.0007637	0.00089292	0.00116306	0.00069479	0.00082766	0.00063483	0.00134885	0.00628932	0.00260767	0.00091713	0.00094314	0.00301328	0.00160951	0.00262422	0.00080405	0.00171381	0.00134974	0.00688409	0.00157937	0.00102571	0.00321739	0.00102026	0.00105612	0.00094974	0.0013473	0.00720739	0.00409788	0.00132323	0.00140824	0.00109453
NUDT21	0.00469918	0.372245	0.25524	0.613556	0.264047	0.855556	0.119602	0.00668735	0.103007	0.69019	0.470999	0.0206703	0.229514	0.0101089	0.00897684	0.013628	0.121496	0.0248588	0.482773	0.446452	0.0878327	0.205718	0.412435	0.0303045	0.16085	0.271714	0.428769	0.00605036	0.33462	0.0104798	0.0167587	0.137209	0.167548	0.440659	0.373059	0.0939768	0.0686626	0.488363	0.303528	0.0210287	0.0490963	0.0542319	0.690032	0.166349	0.0331418	0.00566146	0.00478073	0.00574535	0.00723754	0.477638	0.008865	0.552018	0.570178	0.120821	0.370225	0.70377	0.690924
NUFIP2	0.100861	0.0763097	0.168835	0.153535	0.137576	0.26876	0.138061	0.046211	0.131397	0.979167	0.920833	0.0802606	0.554374	0.0125477	0.0024186	0.00103873	0.138308	0.0507864	0.00836918	0.534092	0.0981725	0.00556129	0.126682	0.0159035	0.194975	0.224434	0.123241	0.00445738	0.119977	0.0401943	0.0087048	0.00982796	0.0295283	0.343983	0.00588369	0.178772	0.00180592	0.71321	0.178876	0.17217	0.187	0.130454	0.565064	0.0535186	0.00685855	0.00751275	0.00147716	0.00340206	0.00385937	0.248487	0.00495408	0.39277	0.410738	0.0104818	0.0110002	0.00886834	0.922619
NUP214	0.1342	0.00487561	0.101388	0.00720106	0.125738	0.069488	0.036554	0.00955954	0.0568501	0.688168	0.358321	0.0780212	0.00238504	0.0018038	0.0176797	0.00369356	0.455441	0.11994	0.120062	0.45804	0.00331796	0.00602408	0.010009	0.0322114	0.00562702	0.227292	0.452315	0.0018668	0.00661645	0.0108164	0.00138839	0.0236277	0.00427345	0.0189685	0.417573	0.00681024	0.0238761	0.566281	0.143545	0.177205	0.21946	0.304572	0.367559	0.0164078	0.010672	0.0954897	0.00407548	0.0012123	0.0439861	0.265111	0.0128331	0.567663	0.0980217	0.0496551	0.0105049	0.0552093	0.643573
NUP37	0.00124757	0.00255865	0.00141656	0.00098742	0.00263157	0.00117393	0.00162686	0.0161205	0.00841468	0.349629	0.00302104	0.00148777	0.00238106	0.0021431	0.00109914	0.00115975	0.00159513	0.00088903	0.00096089	0.00139877	0.00206075	0.00192623	0.0006793	0.00092038	0.00060519	0.00081042	0.00360096	0.00254595	0.00145329	0.00216974	0.00105095	0.00463065	0.00080619	0.00079386	0.00185325	0.00072745	0.00090702	0.00816938	0.00171886	0.00142915	0.0029054	0.00217067	0.00150427	0.00102461	0.00164353	0.00260846	0.00087079	0.00807	0.00083027	0.00096257	0.00081587	0.219372	0.120425	0.00098916	0.0153987	0.00240399	0.00227757
NUP54	0.0366377	0.0739173	0.04969	0.0245994	0.730556	0.447363	0.0495666	0.209968	0.334007	1	0.710098	0.593353	0.496562	0.00099313	0.00180704	0.00494777	0.945833	0.795833	0.910539	0.361769	0.323139	0.0166306	0.192973	0.124093	0.00309904	0.750817	0.631548	0.172331	0.17335	0.0622728	0.010818	0.302262	0.0155197	0.202244	0.119075	0.112745	0.00787728	0.979167	0.235308	0.153627	0.00606631	0.492601	0.979167	0.0143257	0.00141294	0.0131852	0.00089035	0.00098586	0.573528	0.32139	0.0150882	0.601894	1	0.00228372	0.0458204	0.0204836	1
NUP98	0.0571562	0.0558661	0.0864727	0.123251	1	0.51342	0.313487	0.185566	0.366612	0.790278	0.743552	0.313455	0.368842	0.00434146	0.00258055	0.13156	0.511815	0.39967	0.417786	0.211917	0.677715	0.211436	0.0115417	0.162922	0.0027287	0.47344	0.168494	0.0381541	0.589594	0.126595	0.0187795	0.345933	0.165256	0.167246	0.498955	0.117011	0.283463	0.657236	0.122734	0.34973	0.100479	0.369278	0.409166	0.188733	0.0101703	0.171821	0.00230163	0.00787691	0.213041	0.234974	0.346399	0.958333	0.36616	0.173954	0.435574	0.0515251	0.861111
OAZ1	0.00157314	0.00203299	0.00222195	0.00108582	0.00458352	0.00165494	0.0012105	0.00265912	0.00204223	0.307278	0.00193602	0.00088017	0.0206069	0.00115182	0.12562	0.00106671	0.00342228	0.00267701	0.00351041	0.0482424	0.0431211	0.00102569	0.00142235	0.00096039	0.00154676	0.00226758	0.00119441	0.00165689	0.00144521	0.00216295	0.00122755	0.0118576	0.0025675	0.00091323	0.00213537	0.00254256	0.0195524	0.00268199	0.00246832	0.0040598	0.00267421	0.0175089	0.00702351	0.0032143	0.00112786	0.00081443	0.0013661	0.00203369	0.00132217	0.0015791	0.00136244	0.00214962	0.00164164	0.00503398	0.00101602	0.00108996	0.00259062
OGT	0.0214539	1	0.538042	0.338561	0.958333	0.570733	0.239519	0.28701	0.833407	1	0.905093	0.909722	0.854798	0.050825	0.251602	0.0905142	0.219656	0.769578	0.0690865	0.737286	0.350768	0.509722	0.417814	0.0669775	0.290892	0.816964	0.159754	0.0154257	0.508928	0.093232	0.200773	0.928571	0.00322212	0.859615	1	0.979167	0.303566	1	0.585006	0.80873	0.537449	0.938889	1	0.281671	0.0313856	0.297312	0.14161	0.0712776	0.323199	0.855556	0.00330085	1	0.979167	0.457622	0.762302	0.0880713	1
OR2T5	0.0016297	0.00115647	0.00255507	0.0231954	0.00177354	0.00128498	0.00097097	0.00085736	0.00156206	0.0290568	0.00854289	0.00180033	0.00095379	0.00197486	0.00168864	0.00132241	0.00350416	0.00221792	0.00118423	0.00291447	0.00154849	0.00270534	0.00740979	0.00139887	0.00145819	0.00233722	0.00560362	0.00071484	0.00206828	0.0045269	0.00987292	0.00108538	0.00127255	0.00147915	0.00154804	0.00120945	0.00166114	0.00286161	0.00139832	0.00337172	0.0410232	0.00162609	0.0897876	0.0017472	0.00156552	0.00163721	0.00291694	0.0012466	0.0170865	0.00518902	0.00098629	0.0117552	0.00165523	0.00180691	0.00066848	0.00109285	0.00223689
ORC6	0.0256174	0.0119541	0.0395167	0.0404803	0.0466031	0.0217374	0.0263384	0.0243102	0.0016269	0.545833	0.00414044	0.00721696	0.00349917	0.00167332	0.00148694	0.00470275	0.207004	0.00493338	0.0667068	0.0388691	0.0208521	0.00595795	0.00359571	0.014375	0.0100374	0.176558	0.0236061	0.00344214	0.00304711	0.00469792	0.00347512	0.00762158	0.00871441	0.0146567	0.0453592	0.0127962	0.00298167	0.0326236	0.0187688	0.0338221	0.00514036	0.0308749	0.0499327	0.0163392	0.00713971	0.00557812	0.00124239	0.00271818	0.00347646	0.0292327	0.0101264	0.0797037	0.0363742	0.00213819	0.0165117	0.0116937	0.0656417
OSBPL7	0.017545	0.0232475	0.0472751	0.0050415	0.0097693	0.00545197	0.0110926	0.00900181	0.00336052	0.539653	0.00726748	0.0041361	0.0268741	0.00111455	0.00144304	0.00795151	0.00641159	0.00673322	0.0100903	0.00665801	0.0539726	0.00194101	0.00579697	0.00480477	0.0204209	0.02038	0.00611427	0.00327154	0.00221411	0.00277057	0.00269547	0.0263269	0.00271884	0.0258962	0.0170681	0.0328984	0.00212603	0.0479993	0.0129105	0.00859042	0.0208442	0.0101048	0.0848918	0.0104991	0.00708041	0.00360321	0.00674162	0.00529973	0.0032834	0.00858101	0.00452363	0.0230949	0.00387464	0.00305127	0.0659282	0.00328515	0.0396693
OST4	0.00095579	0.00557911	0.00128625	0.0909648	0.00097589	0.00474695	0.00329712	0.00104754	0.00144987	0.0719206	0.00387397	0.0012056	0.0317814	0.00123309	0.00066713	0.00117586	0.00165092	0.00250462	0.00201394	0.00307582	0.00317393	0.0011492	0.00477647	0.00181695	0.00154101	0.0014602	0.00154742	0.00343162	0.00338757	0.00288752	0.00140596	0.00236626	0.00092761	0.00233061	0.0016115	0.00241712	0.00360118	0.0149109	0.00183907	0.0021989	0.00213814	0.00143139	0.100703	0.00166866	0.00346114	0.00098545	0.00107589	0.00123806	0.00130391	0.00157374	0.00064713	0.0628625	0.00106384	0.0460675	0.00575101	0.00202561	0.168982
OTOP1	0.00318999	0.00219618	0.0036797	0.00604595	0.00352007	0.00789735	0.0038744	0.00550206	0.00112876	0.16876	0.00762953	0.0122285	0.00230556	0.00089839	0.00086247	0.00214652	0.00208601	0.0263391	0.0241499	0.00248454	0.00264013	0.00680183	0.00756746	0.00184736	0.0010757	0.00717828	0.00470179	0.00105763	0.00290359	0.0020352	0.00269293	0.00538201	0.00139634	0.00222903	0.00232301	0.00352219	0.00416634	0.0926653	0.00618973	0.00500345	0.0881633	0.00566952	0.00366224	0.0305001	0.00734375	0.000837	0.00142098	0.00626231	0.002298	0.0141779	0.00179054	0.0212249	0.0171383	0.0909465	0.00142421	0.00222324	0.0871026
P4HB	0.00504854	0.0035125	0.00433133	0.015627	0.0324787	0.00596764	0.00253387	0.0105666	0.0162184	0.249663	0.0175936	0.00117572	0.011988	0.00106456	0.00091482	0.00514318	0.00235703	0.003006	0.065123	0.00887296	0.00181196	0.00817214	0.00172838	0.00134081	0.00968198	0.001205	0.00451648	0.00448608	0.0128238	0.00221774	0.00223631	0.0027582	0.00374444	0.00406936	0.00889542	0.00461636	0.00107255	0.025764	0.00505758	0.00234756	0.00239584	0.00595576	0.0147994	0.00232168	0.00103854	0.00091012	0.00104124	0.00067477	0.00186237	0.00344633	0.00949396	0.0147071	0.00532332	0.00126848	0.00221286	0.00279347	0.0125642
PAICS	0.00220689	0.00147683	0.00336108	0.00469531	0.0011073	0.00221286	0.00192022	0.00211043	0.00238814	0.0627638	0.00142304	0.00126904	0.0010492	0.00068025	0.00123272	0.00188177	0.00381218	0.00204666	0.00733809	0.00135918	0.00218141	0.0118947	0.00108637	0.00248791	0.00199033	0.00377586	0.00194148	0.00300751	0.00508112	0.00179839	0.00115416	0.00835506	0.0009597	0.00083572	0.00111081	0.00084198	0.00102568	0.00757077	0.00155212	0.00133465	0.00170499	0.00310081	0.00243559	0.00147292	0.00110041	0.00088578	0.00131607	0.00073584	0.00155871	0.00370819	0.00183522	0.00137138	0.00350101	0.00186092	0.00369027	0.00375594	0.00529215
PAN2	0.00185575	0.00128014	0.00123809	0.0414905	0.00178764	0.00086003	0.00355328	0.00214549	0.0068883	0.455059	0.0466707	0.00261185	0.00369107	0.00160086	0.00084162	0.0332015	0.00284078	0.00173779	0.00967404	0.00195184	0.00198865	0.00123882	0.00110639	0.00689719	0.0013414	0.00296975	0.0863903	0.00191976	0.00249804	0.00344554	0.00905574	0.00194795	0.00144304	0.00541235	0.00299568	0.00096934	0.00489268	0.00539087	0.00122319	0.00183898	0.00161443	0.00545475	0.0329493	0.00260141	0.00298562	0.00110803	0.00150996	0.00154822	0.00094125	0.00113362	0.00249977	0.00395251	0.0103952	0.168031	0.00358566	0.00092287	0.11914
PARP1	0.00120167	0.00212827	0.00149234	0.00140988	0.00109412	0.00154984	0.00127119	0.00147204	0.00103261	0.122487	0.0015341	0.00177218	0.0013554	0.00122706	0.00083794	0.00135769	0.00114858	0.00107916	0.00119308	0.0011579	0.00078824	0.00152404	0.00174797	0.00070653	0.00160876	0.00088309	0.00334159	0.00087535	0.00326889	0.00123891	0.0012841	0.00212384	0.00223333	0.0009359	0.00108516	0.00465031	0.00123053	0.00189656	0.00124802	0.00121965	0.00084112	0.00605121	0.0205858	0.00185585	0.00195327	0.00329897	0.00194206	0.00820216	0.00108889	0.00122361	0.00112908	0.00275084	0.00088247	0.00160604	0.0011079	0.00320304	0.00426443
PARP12	0.0007444	0.00146359	0.00196672	0.00562482	0.00136763	0.00138284	0.00359024	0.00124159	0.00222484	0.149728	0.0030686	0.00158794	0.0023412	0.00068669	0.00103391	0.00363709	0.00301372	0.00242126	0.00116467	0.00484145	0.00146411	0.00103327	0.00112304	0.00135893	0.00297517	0.0116084	0.0572505	0.00212679	0.00270195	0.00095006	0.00082187	0.00505542	0.00143787	0.00396506	0.00231357	0.00383875	0.0475732	0.0080537	0.0066083	0.00157774	0.00134731	0.00416732	0.00444706	0.00362535	0.00085552	0.00077973	0.00079666	0.00088842	0.00210588	0.00273831	0.00134029	0.00234554	0.00273616	0.00163151	0.00144828	0.00158504	0.0163797
PATL1	0.00214149	0.00083485	0.00137657	0.00130575	0.00154756	0.00096925	0.0024461	0.00099857	0.00075373	0.540359	0.00126059	0.00096601	0.00165808	0.00470087	0.0015932	0.00167803	0.00150732	0.00102531	0.00105219	0.00752344	0.00233908	0.00130274	0.00063048	0.00150937	0.00255256	0.00105679	0.00125769	0.00118336	0.00431991	0.00235091	0.00118556	0.00090523	0.0111906	0.0013634	0.0240332	0.00104937	0.00082304	0.00178142	0.00146359	0.00108967	0.00181502	0.00105272	0.00265866	0.00124657	0.00237193	0.00090994	0.00391464	0.00064579	0.00158213	0.00162903	0.00220688	0.00191346	0.00074464	0.00162681	0.00217365	0.00486669	0.00146789
PCF11	0.101271	0.104225	0.0186865	0.441276	1	0.086185	0.91369	0.41844	0.234125	1	0.820437	0.088643	0.452634	0.00132133	0.0129773	0.0327273	0.235762	0.22077	0.829167	0.337518	0.210002	0.00394851	0.135966	0.0566967	0.00532018	0.0555125	0.253878	0.0385982	0.242706	0.0018078	0.00404751	0.0620096	0.0587937	0.208844	0.581994	0.097568	0.0775138	0.783924	0.32671	0.00313266	0.0847835	0.415274	0.81875	0.588376	0.0189033	0.00889436	0.00366809	0.00950611	0.0789625	0.0401678	0.00869119	0.0661811	0.705001	0.0208894	0.0409431	0.327168	1
PCID2	0.00727407	0.032457	0.056624	0.00202931	0.492503	0.0211072	0.0030475	0.00147631	0.00592607	0.751975	0.418601	0.119337	0.170489	0.00502521	0.0396753	0.00289748	0.0836167	0.00562406	0.579427	0.0929563	0.010276	0.00128832	0.222713	0.00167213	0.00214318	0.201894	0.0157442	0.00190707	0.0133785	0.00089234	0.128591	0.0385593	0.0120773	0.00502792	0.00602116	0.0624458	0.00311008	0.354492	0.140549	0.0445	0.00171043	0.181306	0.485626	0.00431335	0.00369564	0.00120494	0.0519252	0.00468265	0.0974026	0.00987336	0.00269966	0.544647	0.113433	0.0479207	0.133994	0.0199437	0.729983
PCYT1A	0.00062782	0.00104658	0.380815	0.382235	0.00905649	0.319819	0.0019644	0.0120451	0.0414974	0.797386	0.00241006	0.0234542	0.00397399	0.00120568	0.00124589	0.00317442	0.00282358	0.00114248	0.182964	0.520667	0.00127325	0.00267636	0.00480063	0.00094423	0.00140661	0.00131214	0.0197925	0.00064534	0.169085	0.00085091	0.00163824	0.213805	0.00096698	0.00353507	0.0470221	0.0501934	0.00106187	0.0610959	0.0315445	0.00549618	0.00357299	0.00369204	0.504508	0.00923256	0.00071498	0.00128493	0.00369085	0.00091501	0.00139039	0.0763863	0.00063824	0.0194055	0.00095893	0.00186883	0.175079	0.00095405	0.460468
PDCD7	0.0176186	0.00361565	0.0244653	0.00659385	0.0364413	0.00248613	0.00251946	0.00245645	0.00389795	0.9125	0.00822315	0.00394179	0.00507782	0.0011639	0.00102886	0.00211329	0.0120503	0.00542804	0.00458134	0.0198797	0.00177157	0.00353605	0.00551708	0.00243972	0.128573	0.00379331	0.0945427	0.00100943	0.0157461	0.00198264	0.00206156	0.201575	0.00243121	0.0130925	0.0124311	0.00345518	0.00080357	0.0685814	0.0060854	0.127085	0.0458175	0.0118771	0.171314	0.00188303	0.00092114	0.00179732	0.00097962	0.00145578	0.00269366	0.0174362	0.00090198	0.176266	0.00638512	0.0156857	0.00791635	0.00360685	0.375188
PDGFRA	0.00312413	0.00168117	0.00100346	0.0029792	0.00752497	0.00102295	0.0013221	0.00202359	0.00153266	0.461409	0.00699529	0.00501718	0.00513905	0.00224936	0.00197875	0.00120885	0.00116581	0.00585797	0.00166864	0.00166476	0.00400137	0.00208582	0.00285796	0.00189997	0.00105404	0.00081524	0.00335388	0.00078885	0.00161783	0.00336807	0.00502568	0.00198369	0.00130861	0.00113195	0.00165837	0.00092946	0.00159335	0.286254	0.00348936	0.00511708	0.00988778	0.0330019	0.00277504	0.00189357	0.00445153	0.123814	0.00605956	0.00160067	0.00140107	0.00079132	0.00322409	0.00307908	0.00474218	0.00143687	0.0399839	0.00205729	0.00733344
PDIA6	0.00102334	0.00189382	0.0510252	0.0061414	0.00451175	0.00388897	0.0006772	0.00338919	0.00072949	0.124042	0.00124716	0.00110988	0.00137351	0.00158618	0.00084868	0.00114214	0.00106783	0.00104515	0.00093102	0.00109656	0.00063561	0.00117348	0.00095728	0.00133905	0.00416353	0.011492	0.00111775	0.00889837	0.0018605	0.00103248	0.00168154	0.00180827	0.00153885	0.00169377	0.00090727	0.00140087	0.00148351	0.00171133	0.00413198	0.00097395	0.001122	0.00179985	0.00196151	0.00111487	0.00131098	0.00088163	0.00067894	0.00119764	0.00198087	0.0177887	0.00070343	0.00916295	0.00224717	0.00155094	0.00101075	0.00076289	0.00131146
PDPK1	0.115353	0.226367	0.11194	0.0364752	0.226686	0.360027	0.0876827	0.161906	0.0479309	1	0.198154	0.074262	0.0255422	0.00471129	0.00085033	0.0261357	0.0109145	0.0574483	0.224469	0.747222	0.00692284	0.0998224	0.121296	0.0294196	0.182368	0.736756	0.016304	0.00580373	0.0205264	0.0289979	0.0406323	0.67783	0.138932	0.0765016	0.196593	0.117031	0.00492723	0.677835	0.0302196	0.13642	0.0649078	0.0118824	0.81884	0.0274818	0.00185441	0.0201607	0.00380411	0.358905	0.0214845	0.363519	0.00615937	0.14277	0.369505	0.11929	0.193993	0.0762983	0.78454
PDZK1IP1	0.00121607	0.00120287	0.00116781	0.00099885	0.00230895	0.00080905	0.114824	0.00094108	0.00268811	0.616246	0.00213014	0.0176465	0.00262025	0.00127537	0.00079919	0.00141281	0.00232876	0.0010888	0.0817234	0.00147945	0.00098579	0.00141723	0.00213267	0.00489934	0.00121308	0.00433481	0.00180858	0.00097857	0.005408	0.00144332	0.00132342	0.00215627	0.00131883	0.00482609	0.00535201	0.00184553	0.00083761	0.0196085	0.00569391	0.0023493	0.0478439	0.0255298	0.00453676	0.00148684	0.0120003	0.00167239	0.00096712	0.00364818	0.00233627	0.00089298	0.00112914	0.00175316	0.0160727	0.00175153	0.0196231	0.00612728	0.0235731
PEF1	0.00250768	0.0015037	0.0872431	0.00175049	0.0198969	0.00127869	0.0126234	0.00182784	0.00294684	0.413228	0.0304487	0.00109011	0.013388	0.00616327	0.00157118	0.00406308	0.00811285	0.0014691	0.00928951	0.00093178	0.00203	0.00108376	0.00257093	0.003299	0.0209733	0.0211814	0.00573967	0.00111163	0.00239086	0.00243636	0.00622084	0.00389747	0.00259287	0.00371338	0.160988	0.00235922	0.00482344	0.101984	0.00113361	0.00871173	0.0251143	0.0317823	0.00476315	0.103192	0.00422621	0.00856515	0.00126938	0.00171937	0.00128881	0.00890315	0.00211138	0.00108636	0.0373923	0.00233824	0.00227481	0.0142261	0.301218
PEX19	0.00109363	0.00428676	0.00208487	0.00837483	0.00170382	0.00307147	0.201276	0.00371731	0.00167097	0.17734	0.0448506	0.00364725	0.00441287	0.00204323	0.00122603	0.00131577	0.0344036	0.00155258	0.00751597	0.00393142	0.00228335	0.00198931	0.00329319	0.00562689	0.00847767	0.00319806	0.00307897	0.00167882	0.0022885	0.00098918	0.00206441	0.00723936	0.00181068	0.00186021	0.0895255	0.00164414	0.0888304	0.0890544	0.00242219	0.00647435	0.00249101	0.0115215	0.0360241	0.00146864	0.00107128	0.00276706	0.00094107	0.00098329	0.979167	0.00653609	0.0017369	0.00211981	0.00626143	0.00164086	0.00665695	0.00151208	0.0663201
PFDN2	0.00319734	0.0174357	0.00279842	0.018268	0.13007	0.136707	0.0084129	0.00223195	0.00800598	1	0.0500517	0.00162446	0.143189	0.00129243	0.0148083	0.00823038	0.00324506	0.00390601	0.0103872	0.179401	0.00124865	0.00595323	0.0206019	0.00257194	0.0103107	0.18363	0.00736967	0.0101145	0.00281762	0.00098436	0.00157911	0.38081	0.017094	0.078205	0.0532249	0.067183	0.00213694	0.0134248	0.00437809	0.00213479	0.00111839	0.00810791	0.59494	0.00238617	0.00280726	0.00261558	0.00159375	0.00502032	0.00208855	0.010646	0.001018	0.0231258	0.00315444	0.0134934	0.00273831	0.00517277	0.484852
PFN1	0.00774985	0.0277264	0.0909458	0.172608	0.647336	0.00952426	0.0246963	0.0680004	0.183853	0.765197	0.868803	0.220114	0.00359839	0.0150635	0.00367943	0.00460416	0.0580994	0.105933	0.0510312	0.0110711	0.0217534	0.00735095	0.0279497	0.00533332	0.637745	0.195683	0.00433465	0.00164252	0.042401	0.0303753	0.00780323	0.36235	0.0194417	0.316607	0.389999	0.335359	0.0249284	0.0217604	0.0637894	0.0347092	0.00443079	0.152104	0.166006	0.0176048	0.00428875	0.128075	0.0025397	0.00268807	0.0446462	0.186241	0.103302	0.0393227	0.157211	0.0553853	0.102219	0.0939098	0.752474
PGK1	0.00095816	0.00104731	0.00387005	0.00074242	0.00186018	0.00137048	0.00089602	0.00111571	0.00406708	0.212881	0.00084063	0.00147309	0.00080333	0.018015	0.000941	0.00128742	0.00111267	0.001125	0.00114993	0.00236443	0.00462978	0.00615753	0.00252983	0.00116331	0.00204463	0.00118934	0.00088889	0.00226439	0.00311063	0.0110005	0.00561006	0.0030114	0.00130578	0.00656224	0.00224138	0.0020452	0.00088064	0.00214049	0.00581641	0.00091957	0.00089569	0.00129378	0.00769815	0.00703671	0.00175585	0.00596355	0.00067606	0.00567739	0.00118171	0.00071658	0.00380793	0.00273583	0.00294953	0.00466412	0.00157564	0.00151058	0.00198693
PHB	0.00646438	0.534516	0.0808917	0.0619547	0.0416239	0.0861364	0.0488333	0.0855636	0.171264	0.869048	0.169026	0.0569766	0.129084	0.014526	0.0351324	0.229383	0.222674	0.0182614	0.0868182	0.242964	0.0174319	0.258076	0.269048	0.00606462	0.0248001	0.0320905	0.00861896	0.0785151	0.298815	0.0191838	0.0204632	0.476894	0.0594454	0.297519	0.554167	0.316606	0.208293	0.120597	0.0706299	0.0639507	0.00696715	0.292853	0.306624	0.772222	0.124081	0.0225743	0.0430389	0.0182191	0.0211608	0.0469724	0.0112703	0.0203764	0.168919	0.122582	0.0329022	0.300418	0.594934
PHB2	0.215047	0.557747	0.457814	0.354684	0.270435	0.229271	0.674315	0.143481	0.557484	0.945833	0.176135	0.0560325	0.334791	0.00222208	0.0113714	0.147698	0.225107	0.0788934	0.69405	0.251309	0.0210611	0.167964	0.438874	0.0104755	0.0127068	0.239832	0.0130081	0.072951	0.287902	0.122287	0.0444187	0.426255	0.151379	0.305946	0.725	0.705159	0.246834	0.345896	0.174343	0.235694	0.011786	0.194644	0.416683	0.809325	0.0159685	0.0645045	0.0224879	0.00760279	0.121954	0.251477	0.0782196	0.13929	0.284377	0.157976	0.241292	0.052573	0.951389
PHF23	0.373666	0.673115	0.183517	0.145413	0.502342	0.0586371	0.228779	0.0290501	0.300376	1	0.569119	0.607197	0.480894	0.00407676	0.00409518	0.140695	0.402385	0.00624085	0.177054	0.925	0.0931863	0.191471	0.135043	0.111664	0.279845	0.495785	0.0805092	0.0236246	0.204804	0.0180184	0.0399374	0.80625	0.14458	0.112609	0.433551	0.00677685	0.00398705	0.489529	0.142962	0.0769551	0.130725	0.76152	1	0.106747	0.00216068	0.017355	0.0045426	0.00452472	0.0642391	0.574857	0.0116223	0.540857	0.438848	0.618948	0.181158	0.570249	1
PIAS1	0.0104042	0.0080652	0.00344075	0.00444558	0.144171	0.00203796	0.00109363	0.00804592	0.0107298	1	0.0452284	0.00298079	0.0128634	0.00397674	0.00362438	0.0177635	0.00169526	0.00140682	0.00604447	0.00466245	0.016037	0.00483341	0.00190273	0.00547607	0.00356413	0.00815535	0.0279077	0.0108786	0.00762455	0.013137	0.00094739	0.00348256	0.00389044	0.00164052	0.0533993	0.00145106	0.00116586	0.0914856	0.0040065	0.00185643	0.00179736	0.00176722	0.502134	0.00967619	0.00456295	0.0265714	0.0119748	0.00163487	0.0905726	0.00393543	0.00251061	0.0952965	0.0222274	0.00114029	0.0079205	0.00133757	0.136131
PIGS	0.0123067	0.00667612	0.00286236	0.00840668	0.04052	0.00690851	0.00467761	0.00240657	0.00343299	0.323443	0.0417657	0.00307093	0.0108088	0.00213646	0.00201401	0.00386248	0.00697906	0.172761	0.00472463	0.00405102	0.0177404	0.00174506	0.00304297	0.0289582	0.00170508	0.0429384	0.00199173	0.00412671	0.0358851	0.00281379	0.0056351	0.00363468	0.0060568	0.00459317	0.00402691	0.00302518	0.00536311	0.0619389	0.0104921	0.0191489	0.00647803	0.0110914	0.0510231	0.00236211	0.0061471	0.0287669	0.00315954	0.00181418	0.00329583	0.014668	0.00181559	0.00968342	0.0543661	0.0489489	0.00838985	0.0927348	0.100001
PIM2	0.00137577	0.00204473	0.00082299	0.00088427	0.00356637	0.00229787	0.00064496	0.0297695	0.00105026	0.533099	0.00109012	0.00106777	0.00237899	0.0009425	0.00074618	0.00526812	0.00310289	0.0090345	0.00084852	0.00272512	0.00094641	0.00324083	0.00114682	0.00075154	0.0036912	0.0034945	0.00988016	0.00145547	0.00094256	0.0011632	0.00059035	0.00292379	0.00128703	0.00398379	0.0020653	0.00089815	0.00464664	0.00223513	0.00138162	0.0149621	0.00168073	0.0180524	0.0241471	0.00096766	0.00144135	0.00110453	0.00099111	0.00197247	0.00141465	0.00174544	0.00534125	0.00533791	0.00063725	0.00212153	0.00203593	0.00089836	0.00149602
PKMYT1	0.00173285	0.0145877	0.0308451	0.200423	0.210235	0.00908114	0.239502	0.10833	0.149476	1	0.096634	0.0137471	0.266623	0.00124774	0.00243346	0.0369394	0.0582146	0.00490394	0.378914	0.456087	0.054017	0.0332013	0.294686	0.0195094	0.00384468	0.545146	0.117502	0.00167384	0.218001	0.00535111	0.022172	0.216478	0.0395463	0.0197636	0.551037	0.00217763	0.0014271	0.8125	0.0283946	0.0927085	0.0057664	0.0189273	0.590097	0.0143907	0.00919983	0.00372923	0.00199697	0.0040444	0.123726	0.230828	0.00175263	0.032167	0.0100783	0.0159451	0.0310682	0.00604595	0.758433
PLA2G4A	0.00094824	0.00126616	0.0107747	0.00132259	0.00131477	0.00107637	0.00260235	0.00070377	0.00129174	0.018894	0.00221864	0.00170634	0.00115465	0.00171467	0.00125798	0.0119704	0.00088994	0.0008456	0.00157579	0.00402767	0.00148858	0.00258437	0.00368706	0.00071013	0.00168929	0.00086583	0.00272788	0.00223672	0.00089724	0.00114634	0.0010156	0.0177049	0.00154317	0.00059228	0.00207618	0.00157732	0.00165666	0.0020747	0.00123081	0.00121056	0.00177443	0.00332894	0.0033878	0.00076038	0.0038266	0.00074206	0.00347065	0.0007557	0.00352447	0.0108624	0.00113694	0.00154874	0.0016921	0.00112055	0.00228421	0.00104128	0.00136326
PLEKHM2	0.00924413	0.00237593	0.00153599	0.00224926	0.0019072	0.00420029	0.00132404	0.00182763	0.00265274	0.357152	0.00191998	0.00092416	0.00368895	0.00183748	0.00235423	0.00112064	0.00108371	0.00249343	0.0941405	0.00304275	0.00269848	0.00142473	0.00389562	0.00238161	0.00546364	0.0012045	0.00224601	0.00337206	0.00384884	0.00717809	0.00405638	0.00982719	0.00182132	0.00139559	0.0109719	0.0133409	0.00827232	0.00215153	0.00438676	0.00553518	0.0132356	0.00179638	0.00597785	0.00225567	0.00091797	0.0007832	0.00233055	0.00104325	0.00178277	0.00240696	0.00188999	0.00639755	0.00141052	0.00297305	0.049487	0.0228076	0.0379582
PLGLB2	0.00413204	0.0074262	0.00889398	0.00392107	0.00354008	0.00102874	0.00337958	0.00889511	0.00727362	0.511116	0.00404414	0.00272827	0.0212126	0.00662292	0.00131225	0.0149689	0.00283178	0.00461012	0.0134254	0.00204761	0.00575866	0.0116422	0.00246108	0.00828817	0.0208403	0.0852663	0.0485076	0.00205943	0.00757114	0.0110282	0.00272503	0.087995	0.00767012	0.0045807	0.00983051	0.00208253	0.00150026	0.0916854	0.0150062	0.0245517	0.0112341	0.0157474	0.0119975	0.0106375	0.00250511	0.00879307	0.00185095	0.00277406	0.00171379	0.00408431	0.00361223	0.00814641	0.0195714	0.0108474	0.00181393	0.00358546	0.086942
PLOD3	0.00106292	0.00068087	0.356001	0.00068752	0.00200994	0.00098473	0.00105034	0.0022127	0.00086059	0.0783294	0.00104372	0.00092351	0.00075636	0.0009997	0.0008778	0.00093892	0.00100132	0.00163346	0.00292033	0.00720882	0.00115956	0.0007906	0.00101041	0.00074658	0.00158502	0.00238822	0.00210411	0.00078153	0.00096873	0.00167175	0.00087183	0.00366512	0.0205104	0.00096863	0.00290949	0.00087846	0.00070223	0.00120515	0.00335747	0.00103286	0.00256063	0.00271761	0.00107816	0.00264809	0.00120219	0.00223775	0.00557423	0.00221816	0.00068049	0.00102855	0.00129383	0.00180289	0.0176273	0.00096646	0.00267638	0.00660688	0.00128749
POLA1	0.0127426	0.0404138	0.10566	0.0912986	0.504505	0.097968	0.37573	0.177596	0.117274	0.539484	0.349663	0.0992667	0.327184	0.00759582	0.00586338	0.108165	0.681548	0.109558	0.373331	0.181708	0.12994	0.0513415	0.0484567	0.00978356	0.0135619	0.0747359	0.396468	0.0182984	0.113591	0.00279191	0.0603651	0.115517	0.0231716	0.0764736	0.387855	0.0394163	0.0738031	0.493957	0.0825767	0.0550438	0.338297	0.34242	0.487302	0.123593	0.0394135	0.0292843	0.00415598	0.00157458	0.254162	0.192987	0.0261188	0.0349784	0.301888	0.112965	0.15741	0.0495724	0.379715
POLA2	0.0020885	0.0483994	0.0155246	0.0103929	0.0193589	0.14205	0.103289	0.00394042	0.0212477	0.408972	0.0279484	0.00562822	0.00316027	0.00617422	0.00282508	0.0638444	0.101276	0.00384232	0.0499214	0.154538	0.052644	0.0103858	0.260148	0.00343223	0.0291941	0.0266627	0.0289443	0.00653306	0.101154	0.0108261	0.00498404	0.298944	0.0550696	0.00946487	0.222934	0.0310251	0.00153811	0.236636	0.12137	0.2455	0.0504105	0.149365	0.403957	0.0693231	0.00204695	0.00673122	0.0039406	0.00189005	0.0162035	0.0578423	0.00760396	0.0509957	0.125173	0.0954501	0.0615525	0.0578711	0.14074
POLE	0.0148624	0.517318	0.210975	0.345124	0.136382	0.250997	0.156034	0.500138	0.181026	0.458643	0.219047	0.036172	0.0711731	0.0609031	0.00786163	0.0806214	0.36489	0.0651908	0.381399	0.558492	0.505192	0.227108	0.384825	0.0316877	0.126241	0.221203	0.336632	0.00452325	0.301486	0.102601	0.0075925	0.496863	0.233266	0.405165	0.446548	0.173789	0.0227712	0.607314	0.25538	0.388849	0.118662	0.607844	0.53084	0.184521	0.136075	0.18451	0.153016	0.00570542	0.170073	0.628941	0.0270212	0.23719	0.218605	0.152869	0.217463	0.376891	0.759405
POLE2	0.0190541	0.0195962	0.173825	0.0633694	0.0574559	0.0267461	0.0270842	0.0210605	0.0092581	0.52553	0.064859	0.0326181	0.0202073	0.0015414	0.00186865	0.0052922	0.120392	0.00923608	0.0511891	0.0810168	0.0142497	0.0130186	0.0199368	0.00137105	0.166727	0.0571729	0.0136769	0.00510228	0.0334454	0.00267041	0.00812727	0.0979684	0.0345222	0.0228886	0.297911	0.0295766	0.0130447	0.0716313	0.17474	0.0660343	0.0145495	0.0215578	0.09036	0.022607	0.00390447	0.0156031	0.00154363	0.00162315	0.00575624	0.0372007	0.00501353	0.0917256	0.0237516	0.00603983	0.0441902	0.0903335	0.134375
POLE4	0.00319764	0.00115647	0.0017636	0.00085895	0.00153358	0.00143001	0.00069656	0.00084141	0.00077053	0.0703186	0.002794	0.00251665	0.00099844	0.00087889	0.00183413	0.0009176	0.00163335	0.00186705	0.00822409	0.00085576	0.00384126	0.00093972	0.00184864	0.0100938	0.00146531	0.00129731	0.00358555	0.00183305	0.00141984	0.00354762	0.00191842	0.00116229	0.00070282	0.0129594	0.00180254	0.0037982	0.00342786	0.00604808	0.00160356	0.00645841	0.00102867	0.00377315	0.00643757	0.00184471	0.00368138	0.00182535	0.00435809	0.00142922	0.00289691	0.00082669	0.00451008	0.00415045	0.00485551	0.00746342	0.00157385	0.00110589	0.00427235
POLR1B	0.1751	0.0868271	0.0273566	0.110579	0.420297	0.140334	0.0198129	0.058298	0.189471	0.947917	0.258365	0.0604994	0.308183	0.079967	0.073949	0.140294	0.151407	0.392288	0.795139	0.18483	0.0222692	0.0347429	0.18249	0.0492065	0.157418	0.0766493	0.0419968	0.0374886	0.146806	0.131598	0.045157	0.141629	0.0370661	0.270072	0.25675	0.0374534	0.0565908	0.979167	0.27333	0.908333	0.57252	0.657937	0.766709	0.11618	0.9375	0.925	0.0233298	0.0913223	0.0345403	0.189462	0.01184	0.256727	0.794048	0.092007	0.12593	0.117076	0.930556
POLR1C	0.015911	0.022877	0.08836	0.0153527	0.0450229	0.0727988	0.00301923	0.00289871	0.109	0.730331	0.0330707	0.00727536	0.123128	0.0032819	0.0183915	0.0351787	0.164317	0.432115	0.0373761	0.0613539	0.00345928	0.00134061	0.00117647	0.00193221	0.0142474	0.208581	0.00230044	0.0013015	0.0670596	0.0248234	0.00388481	0.0117456	0.00251389	0.0213473	0.145104	0.0131336	0.00215305	0.759722	0.0672901	0.295233	0.381145	0.412225	0.447428	0.00465838	0.00745835	0.191181	0.00123847	0.00186616	0.00282042	0.177619	0.00084667	0.442009	0.429626	0.00649221	0.0856806	0.0039986	0.624874
POLR1E	0.00477772	0.00718094	0.00138265	0.0019424	0.00318557	0.0046738	0.00116465	0.00531612	0.00199626	0.289402	0.0100745	0.0024395	0.00178066	0.00111032	0.0569986	0.00681711	0.0219273	0.00407003	0.0978719	0.00272657	0.012747	0.00196512	0.0553568	0.00173291	0.00094712	0.00140456	0.00215835	0.00153606	0.00248025	0.00137038	0.00896845	0.00291959	0.00513367	0.0101612	0.00244227	0.00474695	0.00184099	0.20908	0.0101228	0.117162	0.206052	0.211925	0.00416291	0.0146992	0.0044727	0.00883509	0.0026953	0.00449574	0.0011001	0.0021468	0.00259557	0.117428	0.0991584	0.00654935	0.00104903	0.0221187	0.213687
POLR2B	0.0264192	0.00586216	0.0342075	0.0196652	0.0741599	0.0508676	0.0898632	0.0357283	0.0328723	0.669656	0.0796243	0.190986	0.0440307	0.00802959	0.0013589	0.0107336	0.0975806	0.190454	0.346463	0.0364047	0.0279046	0.242863	0.0648971	0.0352243	0.00448064	0.0132962	0.00883309	0.00728391	0.0660161	0.00156771	0.00661919	0.0696296	0.111004	0.176471	0.117788	0.107892	0.0362514	0.335417	0.228424	0.0782763	0.332968	0.165559	0.257343	0.0662634	0.188494	0.075132	0.00402613	0.00469516	0.00502292	0.0677728	0.0139041	0.175004	0.0701196	0.00693366	0.0554599	0.023609	0.227234
POLR2C	0.61922	0.433514	0.411748	0.297754	0.747421	0.552652	0.525737	0.406861	0.266421	0.864583	0.813578	0.319279	0.89127	0.00399431	0.00417758	0.0532868	0.581839	0.444084	0.67233	1	0.479796	0.13979	0.240261	0.0319913	0.199334	0.30741	0.0750682	0.0422825	0.494895	0.198532	0.202699	0.518194	0.509655	0.306977	0.549573	0.577235	0.503741	0.772222	0.582345	0.565023	0.504398	0.557939	0.82877	0.28483	0.0386997	0.256737	0.00567405	0.0582315	0.288863	0.571284	0.0762833	0.646206	0.566815	0.237878	0.26646	0.350385	0.9375
POLR2D	0.61249	0.0265101	0.0119576	0.0775307	0.548611	0.0251319	0.195597	0.109562	0.142287	0.804464	0.142131	0.119191	0.208193	0.00374771	0.0190896	0.123205	0.0352554	0.154418	0.26703	0.120266	0.0495018	0.10887	0.0964965	0.0226083	0.00164469	0.0440928	0.100314	0.0134179	0.0407991	0.0538452	0.0335988	0.0263296	0.00679299	0.00520699	0.138434	0.0188691	0.0254901	0.66336	0.108494	0.0209961	0.379563	0.178252	0.573506	0.124858	0.0685266	0.106492	0.00607494	0.00275507	0.00198611	0.0308382	0.00464136	0.135639	0.275372	0.0226687	0.0038692	0.110532	0.297467
POLR2E	0.129073	0.472617	0.120662	0.109837	0.115899	0.163064	0.185889	0.0217687	0.164303	0.501254	0.158607	0.111559	0.374144	0.0141724	0.00664198	0.264203	0.508829	0.054601	0.500589	0.388439	0.165447	0.330974	0.372049	0.00162949	0.0044211	0.282536	0.00421387	0.0141035	0.129155	0.00493092	0.18599	0.2788	0.118834	0.0103552	0.059305	0.1126	0.0158773	0.50552	0.27693	0.23718	0.500841	0.500397	0.328644	0.172425	0.240352	0.0960772	0.00731405	0.00260461	0.00172902	0.141137	0.00295054	0.304994	0.477357	0.125965	0.0341083	0.087118	0.633546
POLR2F	0.265784	0.232275	0.297504	0.387031	0.468145	0.0972969	0.423216	0.164953	0.465495	0.966667	0.50036	0.080447	0.462432	0.0450653	0.00777368	0.0568215	0.207486	0.21098	0.814236	0.400032	0.199343	0.175573	0.209818	0.0821419	0.0526624	0.250383	0.0398148	0.200494	0.403221	0.0970088	0.0490528	0.663763	0.287397	0.101001	0.289362	0.260045	0.059466	0.862103	0.7375	0.484794	0.809722	0.613868	0.766667	0.215934	0.0264242	0.0304705	0.00590538	0.0525017	0.0124336	0.765783	0.00936394	0.63483	0.528099	0.141801	0.306888	0.0426322	0.958333
POLR2H	0.0115218	0.0148904	0.0500145	0.0420618	0.119059	0.0513059	0.0904983	0.0528808	0.0055311	0.655556	0.0843046	0.110837	0.0947057	0.0142191	0.00269202	0.0026091	0.107598	0.136861	0.018423	0.0574664	0.0173002	0.0300623	0.0383326	0.00659225	0.00855635	0.0446555	0.00334887	0.0190978	0.0306233	0.0118583	0.0567615	0.0770598	0.220235	0.0860751	0.0314081	0.125866	0.0502137	0.348733	0.168314	0.26492	0.308063	0.453087	0.219397	0.0306663	0.010937	0.115101	0.00189494	0.00119897	0.00582845	0.0494192	0.00297428	0.0855518	0.37559	0.0388872	0.0225786	0.114437	0.345962
POLR2I	0.00254581	0.00118787	0.00198441	0.00096283	0.00167605	0.00494973	0.0112198	0.0019469	0.00108932	0.00776873	0.00272291	0.00509022	0.00071957	0.00161656	0.00084596	0.00160075	0.00785885	0.00083698	0.00457153	0.00204705	0.00223931	0.0015112	0.00162793	0.00163961	0.00135138	0.00271327	0.00144972	0.00073821	0.00164586	0.0009471	0.0011923	0.0033264	0.00072032	0.00209691	0.00594031	0.00261436	0.00080117	0.0231292	0.00163521	0.00099735	0.00146663	0.0020089	0.00515856	0.00313938	0.00262232	0.00116198	0.00187547	0.00125736	0.00259691	0.0175505	0.00125708	0.00174682	0.00400087	0.00112352	0.00105142	0.00071483	0.00332924
POLR2M	0.00280422	0.00109867	0.00094638	0.00103488	0.0136094	0.00528024	0.00234478	0.0039309	0.00244582	0.122767	0.00307213	0.0060677	0.00627843	0.00095164	0.00082242	0.0016689	0.00128485	0.00184193	0.00812308	0.00232725	0.0028112	0.00093705	0.00095117	0.00475311	0.00102323	0.00694051	0.00243719	0.00213798	0.00124245	0.00107493	0.00204451	0.00254257	0.00106667	0.00096801	0.0043153	0.00128636	0.0007365	0.00542904	0.00405737	0.00105843	0.00252301	0.00467021	0.0110238	0.00107616	0.00157297	0.0013051	0.00184606	0.00183195	0.00186534	0.0013414	0.00142745	0.00798439	0.00412643	0.00120719	0.00191991	0.00132243	0.00355872
POLR3A	0.00487621	0.611111	0.318409	0.425826	0.327428	0.398909	0.376241	0.201607	0.592863	0.663462	0.641225	0.436531	0.438692	0.00650773	0.198613	0.130249	0.333833	0.701763	0.675198	0.644444	0.0285161	0.132025	0.384213	0.00493386	0.120746	0.394335	0.281825	0.0520983	0.768353	0.0334598	0.0471575	0.618627	0.335854	0.191551	0.421776	0.194215	0.00840263	0.810714	0.58502	0.453671	0.493992	0.838889	0.661111	0.664814	0.109144	0.170783	0.011257	0.0556659	0.0723495	0.450449	0.189176	0.664583	0.661607	0.196194	0.700893	0.0795734	0.84375
POLR3B	0.001187	0.063412	0.352882	0.274396	0.199462	0.465972	0.192901	0.127943	0.183136	1	0.360267	0.0809544	0.373617	0.013419	0.00326818	0.00521495	0.39034	0.0220384	0.4786	0.258177	0.00363269	0.0105502	0.17787	0.00755703	0.175266	0.230528	0.0207315	0.00167336	0.19049	0.00231583	0.0530133	0.179212	0.00347606	0.0367941	0.0889044	0.0244612	0.00960524	0.326885	0.072093	0.332848	0.352493	0.483631	0.309069	0.025663	0.00308043	0.00531297	0.00215712	0.00731721	0.0625644	0.300745	0.00185903	0.617262	0.381473	0.0280334	0.408886	0.0364341	0.270827
POLR3E	0.00452625	0.0897951	0.318742	0.272014	0.616964	0.207046	0.034695	0.176081	0.199686	0.804167	0.38944	0.164726	0.460646	0.00211523	0.0178027	0.00678974	0.333499	0.257969	0.202292	0.147503	0.00931931	0.150604	0.0601918	0.0216364	0.0683783	0.309589	0.118313	0.0152963	0.154093	0.224287	0.0199461	0.404539	0.144345	0.0339225	0.0563904	0.18328	0.0259434	0.966667	0.156531	0.384598	0.295252	0.211284	0.594949	0.0242574	0.0349506	0.0329229	0.00782842	0.00319752	0.0476005	0.148848	0.108545	0.104494	0.609699	0.187506	0.318503	0.200291	0.513005
POLR3F	0.00084846	0.153449	0.119412	0.0367261	0.133853	0.0389951	0.11216	0.0143469	0.14708	0.245242	0.0202763	0.0350974	0.0958036	0.00520164	0.00528115	0.0643634	0.0248379	0.0204214	0.276901	0.153921	0.00134409	0.00179948	0.0804356	0.00896712	0.00171639	0.184003	0.0571562	0.0156345	0.149988	0.00144316	0.0538232	0.10937	0.0537883	0.019851	0.101527	0.0116557	0.00811086	0.207826	0.0336897	0.0331494	0.0608848	0.0876611	0.148496	0.0237481	0.00262814	0.0195427	0.00144116	0.00314547	0.00545124	0.0299508	0.00126291	0.05027	0.0355521	0.00377473	0.0457936	0.0330746	0.114628
POP4	0.00394533	0.00121559	0.00161041	0.00128039	0.00834892	0.00105787	0.00127312	0.00225385	0.00255978	0.276669	0.00360957	0.00320256	0.00247967	0.00235071	0.00338935	0.00222707	0.00438058	0.00199682	0.00237812	0.00339018	0.00190228	0.00224316	0.0044543	0.00353137	0.00123432	0.00108958	0.00194117	0.00257118	0.00403949	0.0072665	0.0022385	0.00170862	0.00183893	0.00194923	0.00541245	0.00428261	0.00203956	0.00271429	0.00201644	0.00081989	0.0849141	0.00719281	0.0024531	0.00763505	0.00172456	0.00179834	0.00226321	0.00157006	0.002761	0.0163525	0.00127959	0.00115426	0.0345529	0.00233326	0.00337133	0.0009995	0.00591213
POU3F1	0.00089758	0.0127155	0.00226402	0.00169059	0.0018118	0.00354007	0.00091753	0.00074945	0.00107986	0.0241623	0.00550658	0.00415519	0.00206087	0.00094565	0.00164504	0.00092296	0.0006519	0.00088839	0.00437078	0.00096106	0.00069547	0.00119746	0.00155323	0.00126865	0.00068275	0.00196189	0.00363079	0.00226438	0.00384756	0.00091899	0.00237777	0.00084941	0.00106694	0.00112402	0.00085836	0.00143007	0.00318983	0.00253194	0.0013761	0.00298944	0.00189473	0.0108128	0.00104249	0.0013392	0.00194801	0.00084691	0.00076399	0.0021324	0.00265161	0.00372538	0.00173926	0.00060099	0.00160143	0.00217761	0.00073867	0.00142124	0.00231499
PPAN	0.201073	0.0172154	0.0225688	0.489444	0.208318	0.109929	0.00972677	0.107957	0.149744	1	0.222709	0.0251174	0.155964	0.0212428	0.139509	0.189103	0.0898665	0.104902	0.203492	0.0542081	0.0243285	0.209214	0.0109917	0.00930662	0.00707292	0.181326	0.0598483	0.050538	0.134915	0.00803727	0.00377785	0.117027	0.124909	0.044511	0.36363	0.0102325	0.0368291	0.958333	0.0322413	0.0832157	0.19011	0.693056	0.462966	0.313906	0.191644	0.242617	0.0259686	0.0448955	0.0576115	0.0276614	0.0208854	0.047383	0.509226	0.0436523	0.175198	0.125406	0.752381
PPAT	0.0013775	0.0054033	0.00083954	0.00115616	0.00161553	0.00230608	0.0011528	0.00075359	0.00067983	0.0719164	0.00137393	0.00099462	0.00162787	0.00106593	0.00117298	0.00402648	0.0075092	0.00168449	0.00078778	0.00582112	0.00132793	0.00100772	0.00065199	0.00210241	0.00112912	0.00587763	0.00107511	0.0020304	0.00250003	0.00089075	0.00089168	0.00188468	0.00355331	0.00154623	0.00277699	0.00062334	0.00101389	0.00168407	0.00093584	0.0007904	0.00179985	0.00085942	0.00196046	0.00078926	0.0055109	0.001354	0.00085095	0.00078839	0.00102349	0.00106534	0.00091673	0.00082776	0.00477949	0.00125383	0.00238288	0.00140101	0.00448
PPCS	0.0007107	0.00076015	0.00069701	0.00709464	0.00340747	0.00104417	0.00094268	0.00078287	0.0010417	0.110967	0.00124976	0.00237618	0.00070496	0.00402308	0.00142274	0.00278439	0.00077233	0.00115226	0.00068277	0.00090355	0.00285662	0.00083836	0.00226267	0.00234327	0.00090489	0.0031867	0.00117236	0.0006336	0.00130871	0.00060985	0.00104144	0.00160997	0.00119865	0.0016926	0.0008925	0.00070696	0.00157426	0.00853686	0.00564217	0.00171424	0.00357788	0.00317694	0.00495844	0.00089537	0.00425532	0.00627942	0.00550103	0.00205642	0.00115736	0.00085065	0.00210924	0.00071448	0.00140798	0.00301325	0.0032683	0.00315769	0.00208399
PPIA	0.0193906	0.00241361	0.00592108	0.00217624	0.01165	0.00466963	0.0157007	0.00121601	0.00101004	0.363564	0.00565318	0.088294	0.00428308	0.00319586	0.00094837	0.00121984	0.00645953	0.00131295	0.00384353	0.00199612	0.00166655	0.00326912	0.00305886	0.00365641	0.00192531	0.0056429	0.0029637	0.0031791	0.0218111	0.00627751	0.00599613	0.00543353	0.00286538	0.0029141	0.00361182	0.00364705	0.00166922	0.00595165	0.00525389	0.0016452	0.00671185	0.00162805	0.00604973	0.00214947	0.00385236	0.00296286	0.00122671	0.00460999	0.00418256	0.00234712	0.00252411	0.00308265	0.00205213	0.00693161	0.00420795	0.00352803	0.122527
PPIAL4D	0.00763915	0.265759	0.207435	0.050653	0.244739	0.138743	0.0884051	0.0152683	0.0738916	0.718254	0.047748	0.0906626	0.0695166	0.0113359	0.0188469	0.0439052	0.106527	0.0183423	0.322308	0.0581168	0.00974274	0.0177109	0.0108407	0.00589835	0.0223569	0.0467556	0.0175617	0.0123174	0.20082	0.0242718	0.00321235	0.346781	0.094196	0.0367195	0.317407	0.0180187	0.00482693	0.380385	0.114746	0.183185	0.156789	0.0438184	0.179005	0.0258062	0.197437	0.0728952	0.14445	0.0553622	0.0446863	0.116744	0.00885478	0.0486082	0.0289998	0.111235	0.120999	0.234317	0.532674
PPIE	0.00136407	0.00314082	0.00215512	0.00359931	0.0385299	0.00258834	0.00143943	0.0099504	0.0432379	0.638896	0.00469078	0.00123007	0.0151121	0.00307982	0.0019526	0.00083025	0.095629	0.00163097	0.175622	0.159686	0.00507447	0.0876393	0.0140453	0.00201315	0.0121417	0.271669	0.0261691	0.00193025	0.00520684	0.00154686	0.00162086	0.0407057	0.0475765	0.00443085	0.120216	0.0141542	0.00249905	0.153268	0.00267866	0.00413393	0.00090527	0.00857818	0.25855	0.0104034	0.00109322	0.00386193	0.0009837	0.00408997	0.0173564	0.0304937	0.00218339	0.00275067	0.034131	0.00709684	0.138565	0.00279523	0.334274
PPP1CA	0.00198934	0.00133867	0.00136262	0.0014121	0.038588	0.00093257	0.00117669	0.00088777	0.0028788	0.847754	0.0311929	0.00124799	0.00175563	0.00077329	0.00189016	0.00088352	0.00110547	0.00114551	0.0045787	0.00238051	0.00109306	0.0946585	0.00126323	0.00698895	0.00173021	0.00108899	0.00828585	0.0114889	0.00208887	0.00957257	0.00285507	0.00361458	0.00096477	0.094552	0.00245516	0.00108782	0.00413101	0.00348071	0.0008327	0.00075859	0.00194219	0.0047959	0.00247414	0.00074762	0.0010715	0.00225288	0.00323562	0.00164273	0.00956647	0.00298775	0.00117192	0.00095627	0.00134071	0.00099759	0.0011832	0.0135291	0.0147828
PPP1R15B	0.0391738	0.00155962	0.00448844	0.0177312	0.144088	0.00433192	0.00202677	0.00158148	0.00110296	0.626365	0.0021953	0.0019863	0.0127988	0.00833459	0.00620256	0.00183012	0.00124702	0.00183949	0.00312728	0.00195794	0.00344025	0.00206917	0.00127735	0.00651376	0.00621066	0.00222321	0.00588212	0.00162327	0.00172	0.0028987	0.00086096	0.183046	0.0036561	0.00327635	0.00102891	0.00253818	0.00232655	0.10256	0.10154	0.0299153	0.00145125	0.00233099	0.0166577	0.0230518	0.00266812	0.00096655	0.0036039	0.00368207	0.00103555	0.00157857	0.116412	0.00593031	0.0217655	0.0210073	0.00157141	0.00151649	0.168648
PPP1R2	0.00142969	0.0317471	0.168177	0.00872112	0.110969	0.00137284	0.00156237	0.0417166	0.00096904	0.502601	0.444763	0.00228691	0.00194989	0.00080014	0.00133793	0.00313221	0.00144091	0.00328049	0.00089387	0.169049	0.00206321	0.00482284	0.00178631	0.0011537	0.208874	0.0459346	0.00967327	0.00867702	0.175583	0.00174192	0.00131894	0.0863221	0.0217881	0.252043	0.0961868	0.105924	0.00159429	0.178662	0.168358	0.175867	0.0571722	0.00120691	0.0878937	0.00065897	0.00190892	0.00201285	0.00065746	0.00254633	0.00117176	0.0270497	0.0172707	0.0609707	0.0081941	0.00241908	0.119883	0.00902501	0.337541
PPP2CA	0.340918	0.0254556	0.0491992	0.0115157	0.445129	0.554406	0.0188573	0.0454575	0.00539463	1	0.0715725	0.00348827	0.161333	0.00165336	0.0021492	0.00293968	0.0141246	0.0031441	0.116536	0.284633	0.00595072	0.00524298	0.00936253	0.00954705	0.00231351	0.322626	0.930556	0.00309871	0.00708395	0.0301548	0.0125055	0.217694	0.00713275	0.00288662	0.117707	0.0114975	0.00252226	0.0402069	0.2858	0.0351978	0.277154	0.103449	0.720033	0.00994391	0.0279928	0.00208043	0.00306785	0.00325775	0.00384948	0.0297779	0.00325263	0.0803269	0.00792968	0.0515053	0.00971926	0.00227788	0.794891
PPWD1	0.00389324	0.00161212	0.00208071	0.00079919	0.00177269	0.0185324	0.0239627	0.001399	0.0124237	0.495455	0.102345	0.00100045	0.00319332	0.00090455	0.00075183	0.00084585	0.0937458	0.0136029	0.0165012	0.0188135	0.0549038	0.00375376	0.00138773	0.00097234	0.0013478	0.126655	0.0271583	0.00271572	0.00171194	0.00739951	0.00168651	0.0311179	0.0303147	0.00312473	0.0117065	0.00364704	0.00150685	0.304957	0.00444486	0.00127585	0.0210516	0.00430868	0.0362553	0.00464556	0.00086285	0.00066762	0.00113849	0.00118752	0.00109688	0.0984602	0.00154854	0.0928133	0.0095408	0.00557225	0.0135943	0.00634735	0.216951
PPY	0.00469312	0.0111985	0.027439	0.00668912	0.00419233	0.00342734	0.00514259	0.00570658	0.0249214	0.0531059	0.0760507	0.0510266	0.00656848	0.00217103	0.000977	0.012434	0.00264146	0.00455282	0.0141201	0.0266333	0.00402614	0.00142885	0.0135686	0.00302124	0.00778013	0.0060714	0.00210988	0.0025888	0.0172735	0.00754745	0.0066125	0.0104815	0.00293101	0.00467598	0.00134825	0.0153162	0.0119914	0.0596751	0.0032623	0.00319452	0.00382765	0.0129896	0.166663	0.00580489	0.00185585	0.00559999	0.00883134	0.00212428	0.00241648	0.00997672	0.0072863	0.00316291	0.038341	0.00188549	0.028359	0.0279181	0.128664
PRAMEF6	0.0156357	0.015276	0.0580227	0.096016	0.0732393	0.00662624	0.0126145	0.0254236	0.0398083	0.561213	0.00776186	0.03335	0.0130083	0.00584071	0.00157971	0.00377938	0.012544	0.0380353	0.0142895	0.0106473	0.00254897	0.0027335	0.0281601	0.0052141	0.00889446	0.134833	0.013015	0.00279015	0.00832675	0.00852339	0.00447258	0.0234993	0.00276821	0.00631403	0.158121	0.138236	0.0215719	0.0621881	0.0080535	0.0270279	0.0582838	0.0168781	0.0314855	0.510145	0.00362512	0.0243241	0.00257741	0.00241063	0.0122634	0.012256	0.00736119	0.00447333	0.0133635	0.00486927	0.019524	0.409072	0.678028
PRCC	0.00143365	0.00107633	0.00141315	0.00334773	0.003682	0.0101267	0.00534226	0.00143475	0.00248907	0.280251	0.0334068	0.00091265	0.00677227	0.00127231	0.00073756	0.00206148	0.00290574	0.00090215	0.0339268	0.00690996	0.00082638	0.00106125	0.0162083	0.00276393	0.0014518	0.00262427	0.00413196	0.00189317	0.00080693	0.00129968	0.00093649	0.00304196	0.00161284	0.00138831	0.00104103	0.0017417	0.00166071	0.0263179	0.00093615	0.00434892	0.00872383	0.00569398	0.054694	0.00253211	0.00132416	0.00088547	0.00132493	0.00122725	0.0105145	0.00723247	0.00080116	0.00712582	0.00419857	0.00161814	0.0070086	0.00283212	0.0291378
PRDM13	0.00316117	0.00122748	0.00127062	0.0006038	0.00592296	0.00093804	0.00157531	0.00329507	0.00174181	0.361812	0.00132883	0.00509236	0.00162618	0.00095738	0.00113053	0.00076417	0.00103439	0.00085735	0.00560534	0.00073331	0.00384089	0.00107928	0.00107459	0.00146059	0.00150006	0.00393495	0.00103634	0.00135278	0.00549687	0.00183095	0.00067227	0.00099112	0.00107375	0.00060458	0.0015924	0.00090128	0.00082657	0.000819	0.00901035	0.00091143	0.00537877	0.00290466	0.00149947	0.00205156	0.00105001	0.00170538	0.00098281	0.00155374	0.00407163	0.00166976	0.00190068	0.00086552	0.0163407	0.00236309	0.00147228	0.00095057	0.00215063
PREB	0.00215718	0.0146157	0.0895837	0.0777824	0.200166	0.919048	0.32459	0.0141558	0.0045693	0.7854	0.00371519	0.00461594	0.00750436	0.00896086	0.00106955	0.0339307	0.0084758	0.00522396	0.00227415	0.0108803	0.00176333	0.0031555	0.00212044	0.00262691	0.00315086	0.00287095	0.0106985	0.00584251	0.00901772	0.00349527	0.057904	0.119763	0.00433267	0.0029646	0.00325229	0.0535507	0.00207449	0.00384848	0.0323083	0.012489	0.00706871	0.00465094	0.102554	0.00178463	0.00099712	0.00197897	0.00072385	0.00120181	0.00196324	0.0548713	0.00136246	0.181637	0.00269702	0.00523533	0.025881	0.0157009	0.618506
PRELID3B	0.00770788	0.404219	0.0960123	0.0443184	0.0107959	0.0442289	0.0549666	0.00594688	0.442	0.512839	0.0248792	0.00746874	0.0383677	0.00209943	0.00729208	0.0302302	0.0217354	0.021508	0.0304398	0.169721	0.00453442	0.0165593	0.43194	0.00907175	0.00574248	0.0928817	0.0117487	0.00724512	0.214936	0.0034625	0.00168615	0.0264771	0.00560891	0.133957	0.51126	0.420797	0.398959	0.149301	0.0188877	0.135931	0.00273713	0.115949	0.06727	0.513619	0.00101931	0.00202499	0.00124395	0.00285772	0.0246174	0.0313072	0.00367347	0.0212011	0.0805002	0.0142616	0.0663586	0.0616678	0.515148
PRIM1	0.00368833	0.0170406	0.0168566	0.0823705	0.0183692	0.42599	0.0261512	0.0355921	0.0103638	0.77877	0.118076	0.010218	0.196366	0.00389626	0.00544881	0.0132054	0.329677	0.0160833	0.0574461	0.126469	0.0118227	0.138394	0.0969118	0.00215164	0.106282	0.179814	0.223961	0.0289947	0.0932709	0.00300447	0.00292307	0.144483	0.149203	0.0171371	0.478811	0.0193744	0.0201545	0.677844	0.150292	0.392557	0.118474	0.215041	0.448299	0.0797529	0.0504348	0.0281034	0.0576843	0.00319616	0.0126675	0.0820344	0.00177932	0.136214	0.0775462	0.165538	0.137202	0.222785	0.277778
PRKACA	0.00166877	0.00068005	0.00170087	0.0166969	0.0023427	0.00222336	0.0158403	0.0008192	0.00128903	0.352755	0.00243875	0.00127773	0.00743313	0.00096126	0.00251758	0.00119119	0.00132941	0.00116907	0.00124862	0.00090279	0.00143065	0.00129414	0.00090731	0.00122069	0.00152401	0.00238725	0.00129299	0.00083663	0.00155481	0.00187073	0.00082623	0.00209673	0.0009234	0.00086195	0.00180274	0.00086181	0.0197095	0.00218943	0.0010978	0.00104648	0.00116283	0.0060576	0.00133775	0.00407228	0.00091241	0.00103037	0.0151238	0.00097046	0.00096205	0.00101725	0.00116854	0.00104865	0.00085658	0.00101499	0.00073807	0.00110161	0.00970071
PRKRA	0.0009545	0.00158798	0.00272639	0.00067155	0.00168292	0.00093758	0.00496957	0.00126519	0.00419401	0.179033	0.00615264	0.00268343	0.00176532	0.00180839	0.00114837	0.00093345	0.00073103	0.00116254	0.0015841	0.00154873	0.00105942	0.00101095	0.00145903	0.0600733	0.0010311	0.00319437	0.001633	0.00077348	0.00092612	0.00090189	0.00106378	0.00158161	0.00085504	0.0016907	0.00144393	0.00093425	0.00080188	0.00468148	0.00158898	0.00224735	0.048197	0.00552032	0.00147082	0.00205726	0.00136468	0.00181856	0.00064015	0.00118567	0.00115366	0.00253559	0.00112086	0.00108714	0.00269164	0.00233221	0.00157035	0.00113573	0.00137444
PRMT3	0.00185661	0.00346954	0.00089111	0.00427742	0.00129288	0.00125459	0.00066202	0.00089542	0.00082754	0.00671788	0.00104596	0.00102391	0.00073837	0.00068673	0.0009167	0.00068069	0.00970494	0.00072765	0.00084178	0.0171821	0.00094218	0.00153492	0.00077592	0.0007694	0.00171114	0.00064718	0.00115599	0.00077897	0.00094701	0.00387745	0.00154007	0.00148277	0.0008055	0.00333532	0.00112665	0.00091358	0.00140183	0.00077586	0.0008935	0.00322318	0.00366798	0.00126897	0.00441003	0.00064807	0.00086271	0.00070638	0.00110767	0.00141379	0.00333965	0.00129512	0.00066388	0.00152235	0.00126119	0.00114929	0.00137168	0.00202171	0.00082128
PROS1	0.00112898	0.00071288	0.00154672	0.00192913	0.00121104	0.00318137	0.00136268	0.0010145	0.00100393	0.213269	0.00092053	0.00132822	0.00120388	0.00188991	0.00420879	0.00468665	0.00700822	0.00209273	0.00517338	0.00082321	0.00094805	0.00148555	0.00450092	0.00160843	0.00246781	0.0259264	0.00231455	0.00410353	0.00186929	0.00183815	0.00258827	0.00174178	0.00113555	0.00124226	0.00110459	0.00091312	0.00112947	0.00993143	0.00529687	0.00601388	0.00484267	0.00088525	0.016148	0.00257712	0.00184841	0.00384589	0.00130638	0.0025272	0.00185825	0.00190556	0.00123138	0.00113892	0.0027471	0.0398392	0.110965	0.00268155	0.00321674
PRPF39	0.00255331	0.00129227	0.00472452	0.00217919	0.00098473	0.00177656	0.00113977	0.00338941	0.00396864	0.931548	0.00126832	0.00125131	0.00083401	0.00084746	0.00109014	0.00077204	0.00385383	0.00119807	0.0057281	0.00576657	0.0195373	0.00126463	0.00683061	0.0249411	0.00157741	0.00440869	0.00084279	0.0018936	0.00141716	0.00182946	0.00106516	0.00179705	0.00124627	0.00242875	0.198896	0.00330403	0.00429363	0.0139396	0.0025742	0.0033932	0.0047119	0.00105658	0.00555816	0.00131655	0.0015635	0.00066313	0.00113569	0.00149915	0.00102091	0.00104425	0.00132473	0.0280037	0.00217741	0.0150664	0.00174813	0.00177478	0.00388
PRPF4	0.0963171	0.0974035	0.167149	0.146309	0.0758453	0.325435	0.103562	0.154283	0.0310129	0.623848	0.144982	0.0879041	0.0678936	0.00486109	0.00376693	0.00407387	0.0374109	0.0665044	0.132125	0.270045	0.0171423	0.0128153	0.0910856	0.0107972	0.410843	0.260675	0.0198368	0.0278539	0.263428	0.0168526	0.03112	0.232104	0.0663227	0.0512739	0.336947	0.108058	0.0282544	0.41002	0.0964201	0.0587515	0.218147	0.0637527	0.242328	0.0903947	0.0532061	0.00213828	0.00741597	0.00310069	0.31187	0.0913472	0.0331911	0.394647	0.610681	0.0587951	0.153254	0.0177255	0.20758
PRPF6	0.00250618	0.0560534	0.0065445	0.0120784	0.0501583	0.172732	0.0255209	0.00917644	0.0422217	0.317525	0.0908892	0.0939364	0.0947512	0.00586611	0.00510377	0.00137	0.0248268	0.0154813	0.0663791	0.0446938	0.108501	0.107285	0.00438128	0.0881322	0.0261639	0.075586	0.0216406	0.0180621	0.0552983	0.00107112	0.0107316	0.0813794	0.0596706	0.00719553	0.0432685	0.00928089	0.00412918	0.126843	0.0307128	0.0143129	0.0367023	0.034067	0.169297	0.00558867	0.0157048	0.00240567	0.00205889	0.00252592	0.00376638	0.0214606	0.036587	0.0135716	0.0235597	0.00145716	0.0325005	0.00726145	0.152417
PRRC2A	0.00373341	0.00487078	0.0008427	0.0048857	0.0236294	0.00218585	0.00817383	0.00117093	0.00140754	0.920833	0.0170115	0.00103216	0.00181955	0.00191175	0.00097287	0.0013225	0.00134236	0.00413149	0.00379694	0.0556992	0.0029724	0.00094622	0.00376719	0.00340248	0.00118734	0.00573181	0.0023034	0.00173272	0.00860747	0.00198823	0.00338187	0.131136	0.00150772	0.00092428	0.212576	0.00211656	0.0085967	0.0136148	0.00612633	0.00115525	0.00136566	0.00165001	0.255029	0.0151547	0.0029117	0.00221327	0.00193124	0.00397298	0.00320345	0.00930212	0.00153769	0.00233692	0.0135891	0.00649332	0.0025682	0.0027407	0.38871
PRSS3	0.00183352	0.00178578	0.00131689	0.0347449	0.00315858	0.00710006	0.0442049	0.0060062	0.0178371	0.0557225	0.0244559	0.00284821	0.0308075	0.00296805	0.00192106	0.00406176	0.0204654	0.00523215	0.0271371	0.00311889	0.00611987	0.0126235	0.00402735	0.00757265	0.00544223	0.00329365	0.00467789	0.00281981	0.0028744	0.00213679	0.0916383	0.0204494	0.00651174	0.0050584	0.00545365	0.0041391	0.00415352	0.0172811	0.00347521	0.00163524	0.0049794	0.00481505	0.0150338	0.0453108	0.00230285	0.00096275	0.00128582	0.00181241	0.0330467	0.00274003	0.00373772	0.00508988	0.0046539	0.00203729	0.00230115	0.00143473	0.204897
PSMB6	0.21014	0.348438	0.313453	0.121474	0.0297516	0.276189	0.087101	0.0680841	0.446907	1	0.449061	0.00627449	0.413378	0.0752176	0.00311326	0.267852	0.883333	0.0245066	0.729663	0.546917	0.40044	0.041761	0.14416	0.0123712	0.0396225	0.134691	0.123854	0.00451921	0.260537	0.0372868	0.0919929	0.744048	0.681165	0.20422	0.56437	0.11658	0.0293781	0.768164	0.201475	0.0772727	0.116806	0.215669	0.979167	0.132468	0.714881	0.0581897	0.0112538	0.129731	0.094955	0.156894	0.106305	0.217521	1	0.0131794	0.0350789	0.298279	1
PSMC2	0.626389	0.575298	0.710501	0.387186	0.863889	0.677489	0.610005	0.311636	0.520139	0.979167	0.852381	0.328388	0.771825	0.0782225	0.257334	0.0978013	0.559325	0.278664	0.637302	0.754861	0.530727	0.271139	0.376412	0.265134	0.591071	0.61437	0.0939902	0.157592	0.500968	0.457279	0.0530491	0.303446	0.315453	0.819444	0.840278	0.64127	0.51016	0.916667	0.614333	0.633333	0.415852	0.7875	0.766667	0.930556	0.338898	0.794444	0.0529408	0.0963152	0.692053	0.683631	0.0698359	0.733631	0.920139	0.536939	0.710714	0.650481	0.9125
PSMC6	0.498214	0.624107	0.286128	0.360416	0.512202	0.227889	0.538194	0.11878	0.310252	0.594444	0.254945	0.55625	0.359022	0.0162975	0.0888184	0.00243729	0.12699	0.355978	0.161331	0.367403	0.251294	0.175809	0.110819	0.361023	0.295485	0.510218	0.0857665	0.0314638	0.510913	0.245004	0.017052	0.546825	0.0485984	0.422004	0.583465	0.266846	0.200661	0.653968	0.282453	0.168323	0.0980097	0.232837	0.375198	0.510832	0.17186	0.252485	0.00502679	0.116034	0.0752847	0.54375	0.0889588	0.218135	0.58125	0.228334	0.267976	0.200979	0.489782
PSMD11	0.156452	0.0637752	0.130721	0.155658	0.396027	0.32208	0.0572733	0.0183878	0.0217095	0.64122	0.157726	0.0248369	0.155145	0.0369922	0.00237111	0.00497908	0.412896	0.128415	0.32633	0.135276	0.0515396	0.0393378	0.143965	0.097677	0.126217	0.177918	0.00822702	0.0195173	0.136237	0.0211974	0.0538132	0.284424	0.196182	0.0872055	0.159024	0.154445	0.239527	0.148397	0.0668709	0.276337	0.0482223	0.084535	0.321631	0.0859748	0.00966352	0.0968509	0.00797876	0.037496	0.00601172	0.353039	0.0483472	0.247529	0.606944	0.240855	0.157313	0.0445848	0.445922
PSMD14	0.672703	0.536786	0.456326	0.797222	0.579962	0.544625	0.737124	0.423192	0.698016	0.851389	0.638025	0.574849	0.712302	0.189691	0.356878	0.375389	0.747222	0.417523	0.502157	0.824603	0.958333	0.366439	0.225197	0.405313	0.179888	0.465993	0.286661	0.152005	0.507925	0.513218	0.501658	0.728363	0.587782	0.405834	0.739062	0.238933	0.654861	0.797222	0.500142	0.369013	0.846086	0.691301	0.958333	0.493047	0.422704	0.580441	0.00395046	0.302011	0.472426	0.590527	0.461184	0.341362	0.565516	0.548332	0.66451	0.616766	0.819444
PSMD2	0.33099	0.17701	0.162283	0.128726	0.267084	0.0494416	0.112566	0.00461348	0.134571	0.635931	0.120122	0.0920047	0.197732	0.0131221	0.0391511	0.0920566	0.0423449	0.0837668	0.405285	0.0769554	0.156668	0.180581	0.106737	0.0500998	0.235118	0.118251	0.00728119	0.00403433	0.170513	0.0148581	0.00432465	0.207225	0.146256	0.233835	0.156614	0.183652	0.0439585	0.185054	0.106139	0.139741	0.0405809	0.199845	0.278296	0.0463316	0.00425969	0.0625198	0.00512744	0.196138	0.052034	0.287766	0.0689664	0.220211	0.32978	0.198887	0.123831	0.169102	0.351875
PSMD4	0.322461	0.119137	0.103238	0.197969	0.801852	0.656445	0.290209	0.0633581	0.271908	1	0.579732	0.0622251	0.42649	0.0493348	0.0292559	0.0967169	0.214361	0.182577	0.720833	0.49821	0.549355	0.105853	0.664408	0.164574	0.386899	0.875	0.0632689	0.269841	0.571152	0.115149	0.0779906	0.631667	0.0274148	0.436609	0.40637	0.563914	0.34816	1	0.493938	0.435873	0.198574	0.499853	0.786996	0.336116	0.0657206	0.135297	0.0174909	0.148672	0.243128	0.266164	0.219483	0.452483	1	0.197358	0.174527	0.423151	1
PSPC1	0.00239053	0.00087783	0.00121984	0.00108767	0.00409226	0.00173257	0.00107259	0.00195595	0.00187877	0.581278	0.00215397	0.00131051	0.0103595	0.00409984	0.00182882	0.0010942	0.00256784	0.00629733	0.00187846	0.00253998	0.00154708	0.0257666	0.00172924	0.00105161	0.0277158	0.0017906	0.00113061	0.0018393	0.00191516	0.00082068	0.00099448	0.00632409	0.00169944	0.00211059	0.00217047	0.0114749	0.00080915	0.0857132	0.00919318	0.0106249	0.0057893	0.00302942	0.0223653	0.00118194	0.0107716	0.0237034	0.00106475	0.00143887	0.00157705	0.00169664	0.00164084	0.00202734	0.061601	0.00079691	0.00378742	0.0164878	0.00687204
PSRC1	0.00132414	0.00415979	0.00256054	0.00160251	0.0249282	0.00087131	0.00166619	0.0172632	0.00167794	0.435999	0.0110682	0.00233386	0.00124783	0.00124219	0.00097057	0.00127948	0.0129416	0.00230151	0.00643737	0.0046558	0.00724031	0.00102204	0.00142293	0.00079018	0.00628066	0.00959044	0.00139146	0.00163032	0.00215727	0.00113275	0.00206848	0.0248288	0.00197573	0.00988864	0.0954475	0.0147246	0.00582017	0.148602	0.0109012	0.0474861	0.029063	0.00896924	0.105828	0.0274375	0.00922971	0.00106405	0.00073647	0.00107535	0.107145	0.00096505	0.00114738	0.0018156	0.00737325	0.00221178	0.00518366	0.0191495	0.0981074
PTDSS1	0.00095699	0.00112528	0.00220247	0.00161198	0.00410959	0.00352623	0.00098958	0.00142748	0.00312457	0.263446	0.00159913	0.00139179	0.00080152	0.00145328	0.00259351	0.00334918	0.0259901	0.00083665	0.00153723	0.0298377	0.0032908	0.00185963	0.00201614	0.00208826	0.00270207	0.00291377	0.00334967	0.00165217	0.00156451	0.00117109	0.00150247	0.00128044	0.0011201	0.0030315	0.00280581	0.00341732	0.00125388	0.00605218	0.00346178	0.0011818	0.00196511	0.00275389	0.00487579	0.00276833	0.00107695	0.0014982	0.00167366	0.00181205	0.0049087	0.00836826	0.00073211	0.0018604	0.00111086	0.00354961	0.00177786	0.0018301	0.0041861
PTEN	0.103653	0.207251	0.125873	0.00920872	0.256001	0.0830943	0.0150458	0.00313356	0.00918381	1	0.168063	0.172925	0.0152807	0.00194076	0.00086591	0.00114247	0.0202278	0.0301798	0.394669	0.0962743	0.00635429	0.00524946	0.0312499	0.00292402	0.0509908	0.117026	0.0232307	0.00468718	0.0104573	0.00181367	0.0296843	0.37597	0.0106915	0.0445518	0.0108469	0.00760426	0.00540711	0.443144	0.107238	0.0277143	0.0182641	0.00368711	0.563998	0.00831238	0.0028398	0.00407266	0.00531614	0.00144461	0.00375028	0.0374692	0.00213639	0.0201308	0.014869	0.159156	0.0254208	0.0149784	0.716181
PTK2	0.0660275	0.0281355	0.0956112	0.00340457	0.682937	0.0117893	0.0152902	0.00619275	0.345786	0.979167	0.666346	0.0166604	0.016433	0.00416978	0.00322913	0.00276849	0.0291248	0.00474295	0.0338673	0.0140724	0.0220399	0.0035474	0.0025027	0.00264962	0.0559852	0.548808	0.00245177	0.0015757	0.0445798	0.0117945	0.0172966	0.451767	0.0550421	0.250008	0.120911	0.194466	0.00698271	0.0555117	0.0442395	0.00977657	0.00133096	0.0126051	0.333174	0.0128237	0.00300746	0.00244753	0.00162899	0.0100105	0.00214113	0.0817646	0.233174	0.459673	0.0245452	0.0376616	0.289754	0.110215	0.863889
PTPMT1	0.00121493	0.00147461	0.00177242	0.00130341	0.00086733	0.0010017	0.00182124	0.00099671	0.00897566	0.30354	0.00154073	0.00099154	0.00101757	0.0164802	0.00152417	0.00111594	0.001214	0.00321673	0.00436076	0.00113494	0.00100825	0.00104823	0.00462081	0.00102267	0.00153842	0.0018863	0.00093977	0.00852381	0.00124094	0.00148646	0.00153472	0.00713992	0.00113148	0.00208593	0.00897314	0.00480229	0.00372003	0.0036882	0.00113654	0.0016255	0.0011728	0.00144862	0.00284395	0.00762169	0.00281022	0.00089213	0.00209994	0.00470835	0.00195676	0.00125153	0.00078632	0.00109369	0.00126265	0.0009801	0.00121562	0.00079962	0.00443246
PTPRH	0.0027805	0.00864969	0.00142687	0.00120773	0.00184186	0.00137893	0.00082829	0.00082155	0.00204095	0.00638275	0.00187171	0.00087369	0.00093492	0.00100595	0.00166359	0.00622111	0.00192909	0.00380087	0.0099068	0.00220391	0.00078009	0.0013321	0.00158189	0.00155118	0.00107318	0.00103093	0.00226682	0.00127091	0.00065666	0.00288561	0.00304738	0.0428702	0.00086653	0.00189163	0.00233977	0.00210016	0.00067203	0.00239667	0.00157428	0.00357181	0.00119232	0.00635238	0.00152723	0.00107177	0.00081622	0.00227849	0.00119723	0.00590875	0.00076046	0.00081081	0.00192845	0.00107591	0.0017147	0.00187796	0.00142303	0.00083265	0.00130917
PTPRR	0.00194284	0.00267415	0.00215939	0.00218841	0.00308334	0.00431785	0.00239086	0.00182654	0.00271311	0.507822	0.00450548	0.00243896	0.00264058	0.00176985	0.00149825	0.0244346	0.00510115	0.00085107	0.034029	0.011702	0.0028679	0.00460486	0.00732578	0.00387146	0.0167751	0.00619468	0.0180796	0.00178219	0.00257129	0.00173497	0.00119192	0.00473548	0.0185811	0.00371198	0.0111399	0.00140844	0.00142291	0.00892139	0.00429604	0.00284127	0.00245006	0.00296463	0.017271	0.00358485	0.00498633	0.0018539	0.0044002	0.00214586	0.00470039	0.00128252	0.00301863	0.00216835	0.0100847	0.00223247	0.00223335	0.00487428	0.014151
PUF60	0.128817	0.169444	0.0479811	0.00195183	0.249591	0.0430766	0.12157	0.175083	0.00818919	0.357782	0.172038	0.00299752	0.00865524	0.00075021	0.00120796	0.010448	0.0422516	0.0250112	0.0528474	0.172775	0.0266936	0.136406	0.0891349	0.0269229	0.0150698	0.270646	0.0833382	0.00932901	0.116669	0.00233098	0.0159682	0.179466	0.0704513	0.00546778	0.173666	0.106444	0.00315517	0.199492	0.00229368	0.046949	0.085265	0.503918	0.198475	0.170677	0.0260001	0.00228487	0.00097851	0.00285477	0.16948	0.170422	0.00549392	0.018293	0.0093379	0.05007	0.170238	0.0352426	0.339181
PUM1	0.0106373	0.116391	0.00490884	0.00385821	0.551408	0.117922	0.00441472	0.105871	0.00405939	0.979167	0.0218768	0.00193035	0.036211	0.00225071	0.00124782	0.00453515	0.0255546	0.00446252	0.0909591	0.00519635	0.00849765	0.00158997	0.00198005	0.0117371	0.00194793	0.0149193	0.00327966	0.0027921	0.00961936	0.00364871	0.00606054	0.126866	0.00977301	0.00738919	0.137489	0.00116663	0.041008	0.287186	0.00129847	0.0338217	0.0289746	0.176829	0.722286	0.0785005	0.00121855	0.00458069	0.00328062	0.00154828	0.127362	0.0965148	0.0021391	0.174988	0.0404688	0.019099	0.00299537	0.0207189	0.805249
PXN	0.0376526	0.00512614	0.0222358	0.0176232	0.18914	0.00565417	0.00845881	0.00629413	0.00916399	0.867445	0.289524	0.00994521	0.0027186	0.0225811	0.00237278	0.0019933	0.0620502	0.0159074	0.0131203	0.0168323	0.0157063	0.0061776	0.00423547	0.00362334	0.00119278	0.0464219	0.0187185	0.00119996	0.0129674	0.00168544	0.00344168	0.0112555	0.0145238	0.0102531	0.129213	0.00551155	0.00371715	0.0325223	0.00291848	0.00594738	0.0369128	0.00228029	0.30329	0.00359239	0.00105889	0.00167897	0.00197546	0.087265	0.00415354	0.00308442	0.00228631	0.00903657	0.017772	0.0878828	0.00744808	0.00412984	0.460644
QARS	0.0128527	0.0927563	0.0811996	0.144949	0.705622	0.0907692	0.196586	0.187614	0.268477	1	0.759921	0.00430877	0.265215	0.00607565	0.00813433	0.133874	0.257441	0.138457	0.318027	0.229946	0.0385256	0.17721	0.0171464	0.0064412	0.0280602	0.524327	0.549356	0.0104332	0.431183	0.0241082	0.0343528	0.700505	0.095959	0.123285	0.419055	0.175269	0.0164263	0.542361	0.140922	0.0772123	0.033579	0.186484	0.958333	0.622454	0.00705181	0.0293538	0.0305904	0.016293	0.0645649	0.125457	0.105872	0.515895	0.279529	0.0279771	0.323256	0.0370366	1
QTRT1	0.00241469	0.00084506	0.00305668	0.00205946	0.00081368	0.00101593	0.00245053	0.00096286	0.00058984	0.158177	0.00073754	0.00087594	0.00147745	0.00098883	0.0008132	0.00116916	0.00359825	0.00067117	0.00235696	0.00086805	0.00079885	0.00091361	0.00124946	0.0018578	0.00169658	0.00094434	0.00088173	0.00113106	0.00162378	0.00078608	0.00115882	0.00204539	0.00091261	0.0115109	0.00153126	0.00106034	0.00306831	0.00131761	0.00085592	0.00564166	0.00134203	0.00094139	0.00097013	0.00551421	0.00123478	0.00500341	0.00152018	0.00087948	0.00447203	0.00250916	0.00174653	0.00060121	0.0011567	0.00068119	0.00082258	0.00394855	0.00104202
RAB10	0.00369074	0.183707	0.125887	0.00227236	0.00963378	0.00260596	0.0353	0.00600717	0.00275652	1	0.240332	0.0200074	0.00382114	0.00597389	0.00595032	0.0130319	0.00786195	0.00265077	0.00145099	0.520348	0.0147466	0.214024	0.00189535	0.0170077	0.351696	0.0025584	0.0018414	0.00966382	0.0056475	0.00181584	0.0464119	0.429283	0.00258352	0.00812161	0.177431	0.0026001	0.00118939	0.17503	0.00764867	0.00711055	0.00406402	0.00244786	0.711537	0.0190835	0.0170177	0.0116526	0.0027531	0.00161042	0.00147827	0.0468632	0.00218425	0.208333	0.00576326	0.483302	0.024418	0.00333107	0.979167
RAB11A	0.00231154	0.00181367	0.00595311	0.00287837	0.00844995	0.00136152	0.0482853	0.00732298	0.00158301	0.42711	0.00148052	0.00136041	0.00248815	0.0013017	0.00121811	0.00100099	0.00072183	0.00155586	0.00241301	0.0156914	0.00300062	0.00284336	0.00114473	0.00266076	0.00769881	0.0024948	0.00305855	0.0167462	0.00163219	0.00309569	0.0040667	0.00135616	0.00184171	0.00837066	0.0152316	0.00801691	0.00097695	0.00433687	0.047039	0.0136267	0.00246141	0.0087726	0.00617983	0.00145495	0.00097195	0.00401963	0.00121368	0.00165384	0.00085137	0.00213938	0.0023465	0.0544651	0.00146902	0.00648451	0.00298866	0.00410854	0.00912993
RAB14	0.00127043	0.0080341	0.00146456	0.00090366	0.00310254	0.00178134	0.0032383	0.00084126	0.00310307	0.445325	0.0426487	0.00105885	0.00399805	0.00085557	0.00261273	0.0109848	0.00115379	0.00330361	0.00346381	0.484381	1	0.13806	0.00540683	0.509489	0.00223941	0.00148976	0.00096255	0.128621	0.00331375	0.00075416	0.00167943	0.144992	0.00440147	0.00184853	0.001358	0.00327575	0.00220185	0.0196885	0.00140846	0.00227098	0.00104049	0.00088901	0.0221837	0.00118088	0.00104559	0.00085954	0.00090921	0.00095816	0.00093575	0.0341885	0.00111626	0.110478	0.00454947	0.552061	0.00079753	0.0032055	0.614699
RAB4A	0.00088566	0.00128738	0.00250057	0.00418283	0.00165436	0.00216428	0.00223717	0.00179477	0.0008268	0.223536	0.00118249	0.00088837	0.00089418	0.00087819	0.00128133	0.00162699	0.00111498	0.00066539	0.00194696	0.00066005	0.00165336	0.0104313	0.00185902	0.00148508	0.00258798	0.00247226	0.00090817	0.0023004	0.00184413	0.002023	0.00145169	0.0055752	0.00101523	0.0281115	0.0008755	0.0041005	0.00112278	0.00128962	0.00187959	0.00377092	0.00151943	0.00098929	0.00128839	0.0052528	0.00179771	0.00147355	0.00232752	0.0007686	0.00295977	0.00095077	0.00096738	0.00251531	0.00079353	0.00903751	0.00156128	0.00251494	0.00167057
RAB5C	0.050357	0.561414	0.00837393	0.00600325	0.00870112	0.0543623	0.00684934	0.148339	0.288239	0.979167	0.421747	0.00545829	0.274575	0.0108906	0.00243919	0.381597	0.00972961	0.00610722	0.100885	0.966667	0.0399708	0.958333	0.59871	0.139715	0.0598525	0.107284	0.0367501	0.979167	0.566667	0.0132661	0.373335	1	0.00546843	0.0366094	0.413688	0.0483324	0.0100135	0.440249	0.0295738	0.0136072	0.0410025	0.177257	1	0.0106008	0.00247796	0.00470801	0.00249247	0.00884159	0.0867031	0.183782	0.00431512	0.311251	0.0086583	0.530435	0.140312	0.0108031	1
RAB6A	0.00218947	0.00143761	0.00187659	0.00098711	0.00162096	0.0016209	0.00993475	0.00157568	0.0013922	0.0943142	0.00301202	0.052257	0.00885653	0.00092976	0.0153601	0.00165108	0.00247854	0.00360399	0.00353174	0.00250999	0.00244185	0.00139633	0.00324407	0.00101181	0.00233188	0.0011617	0.00184294	0.00327808	0.0011608	0.00168501	0.00098846	0.00225947	0.00089209	0.00156306	0.0292474	0.00289751	0.00170958	0.0298697	0.002534	0.00155481	0.00131041	0.00089394	0.0125835	0.00405607	0.00102246	0.00072829	0.00085606	0.00180048	0.00219085	0.00598025	0.00214344	0.00315881	0.0150677	0.0455703	0.00191103	0.00159167	0.103859
RAB7A	0.719877	1	1	0.738378	0.821584	0.0621128	0.0198573	0.294511	1	1	1	0.189035	0.952381	0.503112	0.168849	0.908333	0.382646	0.0529581	0.816958	1	0.409863	0.607058	0.979167	1	1	0.509727	0.508274	1	1	0.249422	0.726738	1	0.289841	0.386966	0.925	0.437309	0.0238998	0.759882	0.75119	0.0276074	0.0315015	0.591343	1	0.348945	0.00363475	0.607987	0.0889797	0.0142178	0.362328	0.979167	0.74545	1	0.0210448	1	0.958333	0.508903	1
RABGGTA	0.00422508	0.480528	0.0458621	0.0198909	0.00633942	0.1909	0.0346185	0.00801192	0.00261178	1	0.481131	0.198103	0.197467	0.00179331	0.00164434	0.00596537	0.00135319	0.0158947	0.0641584	0.706036	0.00721692	0.315604	0.504383	0.0610648	0.0259277	0.00211022	0.0026271	0.861111	0.176877	0.00413429	0.231409	0.576049	0.00238059	0.00380446	0.274364	0.00738418	0.00328903	0.236601	0.0465897	0.0652068	0.00175841	0.00454408	0.945833	0.0484095	0.00130105	0.00073775	0.0016557	0.00136186	0.0009325	0.240591	0.00251881	0.738194	0.0401749	0.805556	0.00678606	0.00768866	1
RABGGTB	0.00072851	0.111994	0.175384	0.0088844	0.00108534	0.0041508	0.0171955	0.00121238	0.0118869	0.707011	0.00627172	0.193159	0.206977	0.00673232	0.00124795	0.00310066	0.00236647	0.00185954	0.0105598	0.229172	0.00497585	0.393497	0.069084	0.136795	0.00130319	0.0184445	0.00085527	0.553571	0.00878743	0.00110073	0.00479058	0.47875	0.0118975	0.0100907	0.0483556	0.00114997	0.00085895	0.0762257	0.00993073	0.0223089	0.00118976	0.00564594	0.267123	0.00534575	0.0013234	0.00089522	0.00082568	0.00138389	0.00160629	0.020749	0.00106966	0.647817	0.00228259	0.489681	0.00319127	0.00246276	0.437302
RAC1	0.0711025	0.416912	0.434058	0.178355	0.548278	0.515345	0.0246544	0.319731	0.570415	1	1	0.203969	0.455136	0.203925	0.009418	0.0187606	0.187331	0.421866	0.0436411	0.618784	0.373264	0.0293477	0.0290186	0.00523178	0.295514	0.730924	0.114203	0.0504507	0.775694	0.154371	0.00455791	0.500181	0.832639	0.291396	0.585184	0.191239	0.0108922	0.422538	0.24943	0.224823	0.10028	0.0977841	0.426129	0.102849	0.00397449	0.0468349	0.0281219	0.112216	0.0984719	0.800659	0.309434	0.588751	0.55325	0.444547	0.800654	0.490595	1
RAC3	0.00208637	0.00235735	0.00291261	0.0347095	0.00239287	0.00171836	0.00221483	0.00937336	0.00931735	0.0792706	0.00345069	0.00563491	0.00447472	0.00108416	0.00074844	0.0969406	0.00436036	0.00182847	0.00159181	0.00328076	0.00092122	0.00175555	0.00481891	0.00133899	0.00377725	0.00172925	0.0182544	0.0033802	0.00337303	0.00220764	0.00157809	0.00321231	0.00098629	0.0114873	0.00159328	0.0037431	0.00220431	0.00316654	0.0017506	0.00573436	0.00138936	0.00584107	0.00427019	0.00112558	0.0008996	0.00433544	0.00125989	0.00114478	0.00109307	0.00529488	0.00408967	0.00156433	0.00228959	0.00139794	0.00668761	0.00220436	0.00908867
RAD21	0.060444	0.337008	0.197888	0.0756524	0.345094	0.189982	0.0580277	0.274678	0.334536	0.564771	0.472995	0.148624	0.167343	0.0366567	0.0536525	0.00804257	0.00635143	0.13597	0.501238	0.235914	0.283078	0.254954	0.389942	0.0027683	0.322437	0.316725	0.126559	0.00205145	0.341392	0.0959311	0.00980332	0.207816	0.0139922	0.0263661	0.360957	0.399383	0.0381089	0.510818	0.0341486	0.0866713	0.189026	0.237127	0.505258	0.212594	0.0974232	0.319828	0.00185356	0.00372414	0.310976	0.205319	0.204223	0.386434	0.309207	0.0203509	0.166152	0.0245167	0.537048
RAE1	0.00228716	0.0242242	0.116854	0.0474168	0.0897041	0.259018	0.231039	0.10183	0.0037542	1	0.189812	0.176686	0.633884	0.00236254	0.00351548	0.0141702	0.625519	0.471068	0.908333	0.104728	0.00257553	0.152143	0.0150949	0.0363262	0.00249751	0.631382	0.116211	0.127961	0.0129888	0.0359871	0.00536036	0.108719	0.241951	0.185952	0.178502	0.00858212	0.00677729	1	0.366784	0.463332	0.164771	0.599147	0.801894	0.145661	0.00542598	0.0143621	0.0106202	0.00347167	0.190434	0.0288563	0.111275	0.04353	0.452947	0.00571568	0.17517	0.283362	0.958333
RAI14	0.00640554	0.00115782	0.00320793	0.00153671	0.014445	0.00478904	0.00461647	0.112813	0.00306217	1	0.414553	0.00314109	0.00090705	0.00138676	0.00246806	0.00136564	0.0428045	0.00097921	0.00400382	0.00173651	0.00275772	0.00117366	0.00122727	0.00274638	0.015339	0.0018455	0.00127634	0.00112963	0.00169636	0.00094866	0.00323911	0.00144903	0.00125677	0.0471598	0.00141632	0.00326915	0.00209829	0.0867986	0.00513956	0.00640882	0.00185697	0.00601978	0.00675439	0.003663	0.00219184	0.00662676	0.00550663	0.00619639	0.00350046	0.0007553	0.0132347	0.00808335	0.00442031	0.00203989	0.00155266	0.0014092	0.486096
RANBP1	0.00394932	0.00493106	0.0942784	0.00094973	0.0040467	0.00138679	0.00474157	0.00157709	0.00256035	0.779142	0.208845	0.00275841	0.00302558	0.00379173	0.00282657	0.0863393	0.0892325	0.00431308	0.177749	0.00258225	0.00382886	0.00508505	0.0353371	0.00101195	0.0430513	0.0110113	0.0493589	0.00092533	0.119523	0.00562045	0.00543951	0.00696779	0.00121067	0.00387275	0.270601	0.0556989	0.00131898	0.112095	0.0631583	0.0958326	0.348646	0.132077	0.0170379	0.108975	0.00145446	0.00116317	0.0014316	0.00960854	0.00165381	0.00092816	0.00183651	0.117218	0.979167	0.0063492	0.0115402	0.0056797	0.754377
RANGAP1	0.00603482	0.0774489	0.236426	0.730114	0.0217698	0.0932814	0.364977	0.0454248	0.563027	1	0.84127	0.212556	0.979167	0.204351	0.669465	0.110396	1	0.103716	1	0.535262	0.0728674	0.0344355	0.360081	0.541113	0.397775	0.802564	0.759722	0.169354	0.839187	0.132307	0.129395	0.763889	0.538094	0.372337	0.397373	0.0351829	0.00590969	1	0.81627	1	0.930556	0.883333	1	0.183269	0.0122722	0.681549	0.148336	0.0764725	0.20183	0.685714	0.00202397	0.766453	1	0.0569751	0.848611	0.49878	1
RAP1GAP2	0.00401918	0.0105803	0.00145651	0.00377903	0.0124623	0.00418973	0.0112862	0.00668789	0.00728341	0.334391	0.00842266	0.0250576	0.111384	0.00136216	0.0061112	0.00595669	0.0111177	0.0159169	0.0391666	0.01108	0.00458044	0.00212022	0.00279192	0.00194007	0.00257884	0.10255	0.00276448	0.00526124	0.0230419	0.00221077	0.00991781	0.0512108	0.00939741	0.0054008	0.00311065	0.00191801	0.0013988	0.0233379	0.00290297	0.00233314	0.00358946	0.0109339	0.0819111	0.00280402	0.00293088	0.00451603	0.00189091	0.00210326	0.00157926	0.00557475	0.00168011	0.0152581	0.00364068	0.0290529	0.00210948	0.0119738	0.215111
RAPGEF1	0.225447	0.298569	0.594553	0.163753	0.850046	0.386708	0.0199627	0.131949	0.908333	1	0.945833	0.404048	0.512798	0.0648868	0.135629	0.00208507	0.217666	0.132617	0.285395	0.345987	0.284854	0.00118219	0.0152369	0.186669	0.689769	0.797033	0.0684033	0.00373754	0.710207	0.129376	0.0838402	0.331008	0.348351	0.586645	0.13803	0.387825	0.135465	0.616179	0.641941	0.384987	0.00349022	0.183972	0.909722	0.111983	0.00220203	0.0282559	0.00564765	0.0205847	0.179973	0.44291	0.489129	0.709325	0.804167	0.203074	0.34595	0.278652	1
RARS	0.00745353	0.00311239	0.00201125	0.0171452	0.00292053	0.00781363	0.00474732	0.00258856	0.00677167	0.553162	0.10411	0.00106833	0.048351	0.00132258	0.00156012	0.0061301	0.00791678	0.00281638	0.00113699	0.0993556	0.00605176	0.00216027	0.00567474	0.00109956	0.00136349	0.0259229	0.00160053	0.00091424	0.0149462	0.002077	0.00092758	0.0135696	0.0054226	0.00247807	0.00760449	0.0025967	0.00164031	0.220438	0.00084007	0.00675642	0.00421999	0.0291597	0.113624	0.00349113	0.0387167	0.016946	0.00091383	0.0040702	0.00696559	0.106975	0.00135023	0.0025526	0.00271657	0.00148766	0.00963962	0.00213006	0.188302
RBBP8	0.0282954	0.0246261	0.0385154	0.01466	0.111107	0.00406164	0.0285014	0.00846342	0.0895934	0.825751	0.025387	0.0220949	0.045775	0.002804	0.0268624	0.0190721	0.0945183	0.0457583	0.0113543	0.0195486	0.0116328	0.0353511	0.00430492	0.00193321	0.0257765	0.0400182	0.130649	0.00233545	0.00473333	0.0256345	0.0242247	0.00509032	0.0145607	0.0457706	0.0447119	0.0152329	0.00231301	0.0463229	0.014826	0.0721303	0.0469428	0.0139661	0.233816	0.00451896	0.00717098	0.0139628	0.00171821	0.00404742	0.00593616	0.123585	0.00859334	0.302316	0.134018	0.00340983	0.00620098	0.00693541	0.169299
RBFA	0.00060779	0.00187126	0.00164149	0.00110727	0.00377718	0.00417565	0.0023174	0.00233143	0.00130481	0.0846983	0.00108825	0.0007516	0.00208567	0.00095799	0.00761195	0.00077061	0.00091253	0.00081837	0.00116389	0.00182021	0.00085519	0.00057551	0.00112656	0.00065019	0.00092865	0.00228076	0.00140262	0.0032012	0.00126347	0.00088536	0.00109052	0.00090498	0.00119827	0.00125413	0.00496704	0.00204305	0.00097511	0.00119761	0.00084096	0.0012067	0.00081681	0.00071114	0.00646926	0.00671526	0.00079657	0.00147721	0.00290403	0.00185252	0.0216564	0.00155597	0.00635625	0.00076349	0.00128842	0.00113978	0.00204169	0.00111574	0.00141277
RBM10	0.00190741	0.00815271	0.00476794	0.00108372	0.0421672	0.00989668	0.0157724	0.00139145	0.0272328	1	0.243963	0.00320114	0.0148538	0.0646324	0.00194852	0.00376491	0.00196584	0.0068035	0.00379861	0.290492	0.00672166	0.0280571	0.0299997	0.00167879	0.0060086	0.00281531	0.00482456	0.00113667	0.0108077	0.0021732	0.00548226	0.00180346	0.00177333	0.00635305	0.00119291	0.00844601	0.0022402	0.00436805	0.00429492	0.00147087	0.00836121	0.0149635	0.54367	0.0048842	0.00111614	0.00165354	0.00102412	0.00253216	0.00104896	0.0185957	0.00404474	0.0116983	0.0502798	0.00377161	0.00238191	0.00370734	0.60348
RBM14	0.00413241	0.205623	0.0105232	0.0824398	0.45043	0.0398842	0.0412859	0.00404492	0.0606505	0.798902	0.525139	0.32145	0.0263213	0.00200712	0.00140437	0.0381893	0.108759	0.198067	0.450003	0.0642804	0.28013	0.107168	0.375451	0.00216706	0.153212	0.503148	0.0115073	0.00458016	0.0743337	0.00217043	0.0007792	0.179661	0.00793416	0.00964036	0.373752	0.00954302	0.0833741	0.22143	0.113528	0.0187213	0.170273	0.00476724	0.526037	0.221246	0.00140416	0.0166238	0.00153375	0.00241282	0.00878157	0.173397	0.0540083	0.203861	0.361753	0.00940219	0.0400033	0.103192	0.647032
RBM22	0.17754	0.209219	0.304912	0.422172	0.505841	0.500541	0.502548	0.38926	0.450771	0.597098	0.50032	0.127842	0.375867	0.00146557	0.00088152	0.0777827	0.118864	0.343707	0.501029	0.513804	0.181008	0.0196795	0.504303	0.37066	0.10911	0.243185	0.500359	0.380984	0.500693	0.0251609	0.280098	0.449022	0.431841	0.161432	0.315932	0.166241	0.139416	0.501349	0.459033	0.189994	0.500602	0.114519	0.501609	0.247265	0.00101113	0.00218605	0.00081941	0.0007802	0.138045	0.43433	0.288164	0.500463	0.437812	0.313295	0.500696	0.472809	0.750476
RBM26	0.0986988	0.00088216	0.00084908	0.0007788	0.0965195	0.00314455	0.00392563	0.0174504	0.00783442	0.755319	0.00206693	0.00095569	0.00127464	0.00146837	0.00078375	0.00281188	0.00256253	0.00110954	0.00119305	0.00204354	0.00079873	0.00506174	0.00160258	0.0051219	0.0006024	0.00102338	0.0007462	0.00222041	0.00074268	0.00463542	0.00249499	0.00203592	0.00102063	0.00082335	0.00196721	0.00090464	0.00273273	0.00279461	0.0008635	0.00129128	0.00232831	0.00204954	0.00599993	0.00178403	0.00129015	0.00133002	0.00074963	0.00114108	0.00084508	0.00177139	0.00134646	0.00219589	0.00446475	0.00224061	0.0035474	0.00193535	0.178944
RBM28	0.00108877	0.00291833	0.00126708	0.00171874	0.00150896	0.00088497	0.00122481	0.00132209	0.00078829	0.191679	0.00174584	0.00185952	0.00340716	0.00135082	0.00134916	0.00250255	0.00266505	0.00098888	0.00602853	0.00678133	0.00124676	0.00086943	0.00179181	0.00230301	0.00109706	0.00119682	0.00238276	0.00781933	0.0107535	0.00220207	0.00375846	0.00309847	0.0901721	0.00308658	0.00237033	0.00144256	0.00380061	0.00611782	0.00143189	0.00184906	0.00325051	0.0326473	0.00594951	0.00147752	0.00203243	0.00135176	0.00086397	0.00092372	0.00190994	0.00183565	0.00189451	0.00171446	0.00670547	0.00158853	0.00098903	0.00156616	0.117002
RBM42	0.00207844	0.00592193	0.0013275	0.00827769	0.0125363	0.00263939	0.00351417	0.00508175	0.00738688	0.346086	0.0255722	0.00127853	0.00885095	0.00283885	0.00138301	0.00101514	0.0113934	0.007991	0.0025103	0.00992313	0.00233076	0.00188241	0.00111819	0.00214021	0.0239193	0.0287177	0.0328178	0.00200225	0.0120253	0.00134204	0.00113454	0.00888173	0.0024309	0.00157796	0.00397716	0.00190156	0.00174613	0.00496556	0.00481108	0.00280942	0.0569423	0.021461	0.0480332	0.00259717	0.00408083	0.00247074	0.00169174	0.00099587	0.0300599	0.00376581	0.00408598	0.00221521	0.00231829	0.00631643	0.0185195	0.0053042	0.0778351
RBM5	0.170954	0.00582601	0.193453	0.00213743	0.01991	0.0411038	0.00490239	0.0101494	0.0119304	1	0.0823034	0.0727872	0.0821623	0.0054588	0.00173508	0.0294583	0.0031914	0.00357646	0.258359	0.00160793	0.00228634	0.071017	0.138313	0.00315389	0.00182116	0.00350011	0.00400805	0.00460354	0.00484847	0.00117767	0.00505211	0.232439	0.00357927	0.00774637	0.218088	0.0104549	0.00343807	0.486936	0.0575827	0.00995045	0.00903755	0.213552	0.220386	0.150764	0.00305754	0.00399062	0.07452	0.0461207	0.00209568	0.00345146	0.00369466	0.0304003	0.0537923	0.00103385	0.00096939	0.278483	0.930556
RBMXL1	0.00142763	0.00660233	0.00654707	0.00169677	0.00576794	0.00134711	0.00331067	0.00109213	0.00147856	0.231963	0.00208247	0.00280367	0.00394873	0.0012848	0.00434789	0.0019438	0.00190942	0.00151624	0.0305061	0.00206937	0.00120119	0.00129386	0.00094349	0.0847491	0.00580076	0.0332178	0.00133206	0.00084321	0.00121031	0.00088689	0.0009093	0.0020827	0.00387194	0.00581355	0.0190829	0.00223129	0.00115347	0.0462825	0.00601923	0.00730838	0.00367476	0.0123783	0.00816116	0.0123721	0.00220126	0.00093635	0.00140298	0.00150303	0.00248985	0.00151709	0.00193939	0.00577872	0.00435244	0.00082044	0.00127175	0.0505816	0.0161975
RBPJ	0.00085069	0.00091048	0.00106765	0.00156422	0.0031067	0.0128612	0.00512487	0.00455072	0.00178951	0.111967	0.00200045	0.00142615	0.0009404	0.00127741	0.00111674	0.0027538	0.0242368	0.001771	0.00226703	0.00080953	0.00092299	0.00084519	0.00198891	0.00147473	0.00233914	0.00201919	0.00182623	0.00065135	0.00079993	0.00063197	0.00081183	0.00178384	0.00102232	0.00066548	0.00208892	0.00230509	0.00088235	0.007991	0.0007324	0.00236355	0.00277239	0.00102026	0.00949889	0.00314905	0.0026326	0.00069866	0.00181637	0.00112565	0.00367508	0.00202734	0.00100346	0.00227926	0.00311979	0.00135859	0.00193084	0.00138788	0.00881555
RCL1	0.00501583	0.0216842	0.131683	0.0928571	0.0591875	0.254711	0.00567847	0.173899	0.0249182	0.272149	0.0146102	0.160507	0.00874549	0.00593301	0.00458006	0.00267178	0.183661	0.00947352	0.100197	0.155581	0.0124896	0.0124299	0.00331411	0.00188569	0.00268681	0.0762634	0.00457966	0.00227012	0.108819	0.0160122	0.00104441	0.0820165	0.0338031	0.0339131	0.0767602	0.0191146	0.00161102	0.302428	0.108896	0.0641711	0.162565	0.0702354	0.379532	0.00540788	0.0177787	0.0195725	0.0143809	0.00653144	0.077605	0.0106291	0.00130053	0.0437937	0.433665	0.00835892	0.117932	0.0238216	0.362144
REST	0.00120461	0.00097229	0.00079599	0.00157351	0.00132116	0.00097017	0.00114624	0.00113184	0.00133762	0.6001	0.00123596	0.00139105	0.0878065	0.00498908	0.00209982	0.00282054	0.0138254	0.00896298	0.00486534	0.00182	0.00085161	0.00203006	0.00638587	0.00077081	0.00115634	0.00099477	0.00093982	0.00109672	0.00137314	0.00184775	0.00066403	0.00184333	0.0009099	0.00145907	0.0191014	0.0013742	0.00175233	0.0041861	0.00127849	0.00167655	0.00153083	0.011375	0.0034899	0.00106494	0.00188656	0.00123425	0.00439348	0.00073898	0.00195765	0.00118137	0.00442441	0.00069519	0.0209262	0.00072354	0.00250341	0.00108505	0.0861539
REV3L	0.00085107	0.00140597	0.00107518	0.00198235	0.00140745	0.00171743	0.00185166	0.00177305	0.025745	0.128198	0.00116061	0.00112838	0.00100449	0.00227169	0.00206696	0.00162807	0.00275827	0.00075769	0.00314198	0.00303244	0.00375777	0.00090584	0.00136221	0.00095247	0.00228327	0.00088711	0.00418609	0.00095773	0.0009904	0.00297281	0.00066107	0.00093879	0.00126316	0.00106395	0.00322383	0.00090759	0.0011957	0.00535968	0.00112302	0.00307925	0.00091716	0.00164191	0.00120482	0.00080195	0.00174843	0.0032948	0.00282042	0.00122264	0.0013165	0.00229685	0.00052613	0.00089652	0.00160131	0.00199736	0.00304515	0.00140952	0.00308206
RFWD3	0.00282897	0.00113778	0.0038715	0.00307012	0.00905634	0.136111	0.00197152	0.00163961	0.00134637	0.115001	0.0070983	0.00135217	0.0568089	0.00218461	0.00426095	0.00486403	0.00300616	0.00816083	0.00219054	0.010643	0.00682588	0.00168106	0.00244995	0.00450395	0.00508187	0.00345966	0.00145503	0.00200734	0.0066579	0.00340454	0.00329164	0.0050906	0.00243431	0.00118996	0.00230517	0.00154232	0.00122925	0.00861367	0.00320614	0.00206036	0.00144646	0.00351079	0.00512666	0.00268177	0.0502039	0.00254749	0.010167	0.00309987	0.0137675	0.00499696	0.00214803	0.00270384	0.00529823	0.00134009	0.00139546	0.00538363	0.0319744
RGP1	0.00175821	0.00267726	0.0101874	0.0193005	0.00443953	0.00247857	0.00265151	0.00156503	0.0338083	0.456197	0.00149963	0.0021917	0.00194658	0.00126805	0.0016406	0.00269799	0.00170289	0.00484988	0.0155735	0.00128249	0.014961	0.00103593	0.00298016	0.0181697	0.00472804	0.179399	0.00556222	0.0020506	0.00274855	0.00289962	0.00165749	0.00143067	0.00169925	0.00832938	0.00114989	0.0355955	0.00768937	0.0197471	0.0508927	0.00353474	0.00988142	0.00211012	0.049197	0.00591261	0.00149925	0.00273066	0.00085657	0.00137645	0.0018737	0.0139212	0.00107109	0.00688022	0.00242337	0.00363808	0.0014907	0.0011337	0.0174843
RGPD8	0.00563519	0.00913701	0.0194047	0.0147526	0.124182	0.0117114	0.0196071	0.0325162	0.0148908	0.24993	0.132787	0.00506897	0.00985912	0.00236851	0.0012608	0.00488945	0.00869531	0.0185793	0.0282175	0.134905	0.0082724	0.00201248	0.00332993	0.00739626	0.00431634	0.0889438	0.118583	0.169282	0.0135558	0.00781089	0.109231	0.0646008	0.0122132	0.0191348	0.0290043	0.0106374	0.014536	0.0254141	0.00762159	0.0068944	0.0105225	0.0198088	0.15862	0.00538021	0.00120511	0.00621662	0.00224445	0.00135227	0.0035127	0.00614877	0.00576958	0.00657251	0.00467377	0.00236995	0.0373862	0.00225448	0.344141
RHOA	0.0206764	0.0107116	0.0180586	0.00081612	0.352693	0.00217009	0.00186181	0.00641405	0.0040955	1	1	0.00459256	0.0342449	0.00297049	0.00136066	0.00472612	0.00343705	0.131518	0.0143465	0.00419349	0.00308946	0.00606954	0.00179031	0.00367884	0.539607	0.00602894	0.0157024	0.00118786	0.0282013	0.00319621	0.00857241	0.00183278	0.00595483	0.00359446	0.0312615	0.0259773	0.00070453	0.248523	0.0029243	0.00258363	0.0318205	0.00274225	0.156885	0.00269523	0.00208145	0.00358508	0.00396913	0.0024087	0.0136097	0.00762186	0.0025738	0.00300975	0.0670884	0.0632282	0.0152529	0.00145427	0.788909
RHOF	0.00322104	0.00298955	0.00094074	0.00303727	0.00619784	0.00338261	0.00160437	0.00772182	0.0315211	0.622723	0.0587599	0.00176334	0.0543333	0.00207959	0.00160503	0.00282426	0.00828055	0.00100271	0.00233724	0.0176097	0.00113364	0.00125357	0.00853824	0.00172066	0.0124193	0.00160992	0.00456496	0.00124358	0.00628386	0.0012519	0.00075869	0.00165385	0.00684282	0.00120884	0.00132167	0.00120122	0.00073333	0.00437454	0.00106824	0.00105491	0.00214126	0.00098731	0.0030954	0.00572301	0.0498329	0.00129182	0.00098453	0.00245979	0.00241818	0.0179413	0.0009774	0.00096464	0.00756376	0.00145544	0.0216319	0.00095775	0.118639
RHOG	0.00453142	0.00133975	0.00134381	0.00185585	0.00856704	0.00086603	0.00132172	0.0013995	0.00135248	0.348985	0.102	0.00136922	0.00142097	0.00087007	0.00163121	0.00073327	0.00101811	0.00077355	0.00089342	0.0010385	0.00110051	0.00080525	0.00222257	0.00098431	0.00211647	0.00310175	0.00080395	0.00100879	0.00400085	0.00143962	0.00192529	0.00229926	0.00338154	0.00278809	0.00171757	0.00202245	0.00085931	0.00275033	0.00098157	0.00114536	0.00136699	0.0010002	0.00516855	0.00071733	0.00168033	0.0015235	0.00151506	0.00111343	0.00412397	0.00130346	0.00087139	0.00283657	0.00103165	0.00094911	0.0013674	0.0013669	0.0242035
RHOQ	0.00300476	0.00239242	0.0294254	0.022619	0.00937476	0.0147284	0.00232866	0.091626	0.00559477	0.177611	0.0116199	0.00469735	0.00769794	0.00118019	0.00179047	0.0107776	0.00311767	0.0110916	0.00931657	0.00195602	0.00215472	0.00443565	0.00722392	0.00209334	0.00859619	0.0040427	0.00473661	0.00294342	0.00495867	0.0046908	0.0018139	0.00235084	0.00395105	0.0148441	0.00380778	0.0109873	0.00232534	0.0101394	0.00256087	0.0033049	0.00605543	0.012147	0.00471549	0.00455297	0.0215439	0.00226264	0.00474041	0.0025581	0.0120083	0.0032676	0.00202153	0.0165898	0.00539047	0.00319196	0.00254015	0.0872485	0.10011
RICTOR	0.0012989	0.00775177	0.00287253	0.00219551	0.0478968	0.00856255	0.00630055	0.00141416	0.00122316	0.343799	0.029089	0.0142058	0.013329	0.00175486	0.00072332	0.00313831	0.00230762	0.00073293	0.00695011	0.00474702	0.00294525	0.169298	0.00103911	0.00129398	0.00137693	0.00384374	0.0066851	0.0037525	0.00894061	0.000806	0.00487373	0.0395366	0.00472306	0.00445414	0.00804266	0.030387	0.00388819	0.00392263	0.00139611	0.00353189	0.0010773	0.0029095	0.0269505	0.00462274	0.00217	0.00115865	0.00068699	0.00144676	0.0158122	0.00149256	0.00094403	0.00287449	0.00130294	0.00118611	0.0018159	0.00239308	0.0318468
RIOK2	0.00209909	0.00705338	0.00567261	0.0164675	0.0238491	0.00324698	0.00259288	0.0177249	0.00685636	0.500361	0.00648257	0.00139773	0.00452687	0.00332348	0.00096906	0.00287913	0.00207962	0.0142998	0.0451351	0.0380433	0.00283453	0.00253376	0.00195581	0.00218838	0.0062844	0.0222122	0.102932	0.00099778	0.0109923	0.00170629	0.00184002	0.0113846	0.045461	0.00456168	0.0216852	0.00351104	0.0016835	0.125867	0.0218013	0.00412355	0.00290327	0.0220902	0.0290995	0.0473794	0.0703829	0.00221595	0.0019483	0.00178346	0.00380053	0.0139393	0.00184035	0.0113625	0.101072	0.00287091	0.00327913	0.00154901	0.0511237
RNF11	0.00086045	0.00284466	0.00265518	0.00168257	0.00124894	0.00104023	0.00094589	0.00258912	0.00148322	0.540903	0.0012355	0.00098698	0.00106543	0.00214624	0.00152223	0.00064929	0.00066308	0.0012361	0.00089075	0.00403075	0.00079274	0.00142031	0.00067759	0.00090331	0.00165586	0.00100292	0.00130046	0.00228878	0.00133772	0.00227568	0.00211707	0.00152335	0.00134032	0.00208198	0.0145089	0.00255545	0.00087101	0.00363363	0.00198117	0.00286203	0.00246606	0.00231899	0.00347815	0.00118315	0.00331805	0.00140538	0.00076802	0.00240421	0.00104106	0.00406744	0.00086165	0.00174863	0.00297545	0.00255779	0.00103505	0.00090531	0.00251918
RNF146	0.00094262	0.00448701	0.0925713	0.0469293	0.00731418	0.00351849	0.00526716	0.00123884	0.0276982	1	0.827778	0.252487	0.00953513	0.00443764	0.00143802	0.00262292	0.00276015	0.00482886	0.121112	0.00801577	0.00179525	0.010594	0.0940255	0.00888373	0.410111	0.230197	0.00346339	0.0223341	0.112492	0.00282221	0.00107821	0.294026	0.00305316	0.0299584	0.0246414	0.0972616	0.00220833	0.345358	0.0718257	0.00238452	0.00233797	0.0252397	0.383198	0.00417065	0.00102184	0.00148936	0.00136925	0.00584878	0.0508892	0.00187895	0.0126899	0.15324	0.0528957	0.0474236	0.0424628	0.00216559	0.7875
RNF20	0.00126458	0.145347	0.0225128	0.368777	0.236894	0.343372	0.242198	0.0112093	0.0368991	1	0.131896	0.0050377	0.614902	0.0266806	0.0168725	0.010439	0.0188991	0.00343849	0.339523	0.745967	0.4661	0.0026303	0.0120729	0.00104668	0.0212168	0.237572	0.247542	0.00223849	0.180442	0.00285155	0.00119596	0.462607	0.150081	0.193453	0.166827	0.378645	0.0164423	0.63249	0.498153	0.205769	0.0451443	0.1359	0.776175	0.0279748	0.0017374	0.272796	0.00398056	0.00432139	0.00227259	0.0141441	0.00145268	1	0.69329	0.0408991	0.0103709	0.134205	1
RNF41	0.00269755	0.104536	0.0117438	0.0227215	0.158818	0.192786	0.0449246	0.00970464	0.0085304	0.829566	0.00888299	0.0105567	0.258349	0.00328917	0.00097332	0.0032824	0.00187925	0.00437714	0.00313369	0.0228619	0.00800171	0.00393382	0.00146171	0.00106225	0.00371072	0.621429	0.00143345	0.00296996	0.00455276	0.00454992	0.0007566	0.010146	0.0089936	0.041834	0.0697828	0.0103504	0.018551	0.117427	0.0122576	0.00136707	0.00128456	0.00423643	0.166391	0.00396444	0.0270574	0.00790753	0.00173286	0.00078232	0.0119842	0.0928325	0.00435624	0.0539185	0.0101335	0.0399016	0.0200679	0.00187459	0.466067
RPA2	0.0368183	0.0112997	0.0431349	0.0570292	0.0267034	0.108992	0.0501792	0.00928585	0.0031373	0.930556	0.0604145	0.00407956	0.0701018	0.0161127	0.00618892	0.018744	0.02337	0.0561533	0.0724292	0.111585	0.0165825	0.00773953	0.00562627	0.00703161	0.00889535	0.126565	0.0129617	0.00389439	0.178139	0.0106658	0.0126237	0.0601748	0.00611394	0.00639431	0.0075988	0.0419308	0.00397075	0.270801	0.0392924	0.046535	0.323853	0.0674135	0.159858	0.00558552	0.0386273	0.0433789	0.00545262	0.0481981	0.0548307	0.0345811	0.0477139	0.00942067	0.112943	0.011003	0.0171968	0.0409627	0.409546
RPF2	0.110479	0.00628616	0.0411444	0.0602075	0.157993	0.140119	0.0134201	0.0406987	0.0427634	0.841667	0.39981	0.107396	0.250601	0.0253961	0.540509	0.0905983	0.22125	0.0522553	0.284272	0.181052	0.0120159	0.193833	0.118151	0.0128716	0.0113554	0.131877	0.0171046	0.0976408	0.208124	0.0289596	0.00447215	0.0594931	0.0986739	0.134382	0.0952172	0.00771332	0.00768751	0.507425	0.456303	0.570437	0.372463	0.436469	0.48244	0.0904534	0.586571	0.392519	0.0196785	0.0713807	0.0665504	0.0136503	0.00386016	0.159708	0.382946	0.0102349	0.231952	0.0867053	0.510483
RPL15	0.0281222	0.140528	0.0302895	0.114913	0.0236552	0.0321814	0.104652	0.0332706	0.179428	0.335141	0.0249057	0.0867588	0.117376	0.00123112	0.0009791	0.0720824	0.119316	0.144439	0.113323	0.0661657	0.0346335	0.0947711	0.0453601	0.151787	0.0171513	0.0561091	0.0590087	0.0717153	0.22743	0.0721701	0.0181303	0.0912365	0.0281109	0.0534331	0.140478	0.0263132	0.0508627	0.190176	0.12446	0.0267477	0.223739	0.0514971	0.186325	0.041243	0.00393226	0.0157836	0.0107257	0.00251003	0.0126877	0.223773	0.00208934	0.0368836	0.390698	0.0508287	0.0726459	0.0571923	0.233935
RPL18	0.0771331	0.0395166	0.274491	0.0620115	0.179267	0.0640792	0.0870914	0.0890924	0.240024	0.621659	0.0928665	0.202487	0.0387711	0.00329404	0.00207403	0.0766622	0.211466	0.442705	0.260679	0.0166694	0.0081587	0.104336	0.083412	0.101887	0.00964953	0.0926882	0.073504	0.0311368	0.0747414	0.34509	0.16603	0.067864	0.119806	0.0195876	0.0137708	0.254347	0.0361808	0.62376	0.241803	0.200755	0.399812	0.413561	0.304221	0.147374	0.00498441	0.0563763	0.00194191	0.00505816	0.0335594	0.0686765	0.00352122	0.218943	0.144426	0.153594	0.0542007	0.0756023	0.296009
RPL23	0.1911	0.0190463	0.044951	0.0494683	0.0914729	0.12739	0.0550742	0.276033	0.054441	0.460554	0.0348288	0.136742	0.172998	0.00270402	0.0137227	0.0175997	0.237909	0.0438814	0.209214	0.0145699	0.0144313	0.16407	0.0677913	0.0159352	0.0128703	0.175018	0.0699846	0.0206476	0.208966	0.0435585	0.0619266	0.126081	0.0840112	0.0407666	0.0704225	0.0784255	0.0361749	0.249585	0.0391841	0.175727	0.24415	0.362391	0.0704933	0.080388	0.00193788	0.0287052	0.00732966	0.00250507	0.0356954	0.0280524	0.0270202	0.0685408	0.101052	0.0304765	0.0763081	0.135281	0.318395
RPL26	0.0312674	0.0123346	0.064334	0.0368305	0.0521509	0.0787923	0.0193406	0.0198054	0.372701	0.515246	0.0304979	0.0186972	0.0300331	0.00651594	0.140569	0.125387	0.0244258	0.104683	0.079143	0.227931	0.0179433	0.139549	0.0377028	0.0949366	0.01666	0.0331859	0.00818062	0.0244079	0.033686	0.0181451	0.0116521	0.234031	0.0184036	0.0240502	0.0302567	0.0739874	0.0158187	0.391638	0.177542	0.450433	0.628892	0.401052	0.407334	0.0348934	0.0732917	0.12491	0.0400989	0.0189489	0.00785542	0.0608294	0.0147698	0.364471	0.240308	0.0119696	0.0403326	0.0368065	0.412184
RPL27A	0.178072	0.0155265	0.0410108	0.0611213	0.352728	0.101627	0.0274787	0.113586	0.013669	0.603638	0.15365	0.150861	0.175885	0.0283348	0.0218089	0.0261102	0.129797	0.250473	0.378371	0.0894219	0.0406279	0.127328	0.0559768	0.0524395	0.0109641	0.0324287	0.208145	0.00453422	0.126963	0.104777	0.0730203	0.143065	0.0383744	0.0744044	0.00703627	0.0302348	0.233882	0.708234	0.0778822	0.188551	0.335429	0.548177	0.510581	0.0899844	0.154987	0.125249	0.0090977	0.00517725	0.0227976	0.0311173	0.00986493	0.0312513	0.311503	0.0405957	0.0894836	0.187131	0.396191
RPL30	0.213375	0.0548655	0.0221246	0.0590403	0.109306	0.0346182	0.0499241	0.256189	0.26189	0.607937	0.518559	0.0730581	0.0739261	0.0119667	0.00294506	0.0195224	0.129111	0.529266	0.405561	0.312491	0.108364	0.139378	0.0898701	0.0115189	0.00290159	0.0765116	0.180131	0.014621	0.0747324	0.279937	0.216493	0.0487857	0.0473242	0.128296	0.00633985	0.0672954	0.0405881	0.462103	0.227873	0.235086	0.273399	0.589881	0.46477	0.0516301	0.130186	0.142786	0.00762404	0.00497355	0.0464086	0.0866313	0.00581652	0.0720046	0.538767	0.0221234	0.0249128	0.20589	0.526055
RPL32	0.123599	0.00996768	0.0121894	0.0658255	0.0887677	0.0324665	0.0867679	0.0390334	0.0318065	0.325289	0.012234	0.0981357	0.186504	0.00677367	0.00126796	0.0261504	0.0533808	0.266938	0.0534661	0.125782	0.0623099	0.0659025	0.0149884	0.0606913	0.00420711	0.191734	0.036699	0.0289423	0.0414251	0.0080969	0.0150998	0.0422809	0.240847	0.0285044	0.0331069	0.0128162	0.0273806	0.249651	0.0114915	0.0325387	0.262714	0.177874	0.180094	0.0363619	0.00447576	0.0657633	0.00354111	0.00137726	0.0171912	0.036426	0.00795833	0.022779	0.1588	0.0121101	0.00506316	0.0456315	0.119881
RPL34	0.192324	0.00643706	0.11897	0.103381	0.0725096	0.0918008	0.0383262	0.0680885	0.159273	0.430754	0.0897227	0.0379157	0.0934426	0.0010378	0.00091317	0.0832113	0.0564962	0.0276854	0.30034	0.0311161	0.00340168	0.0873087	0.0419265	0.0866117	0.0127659	0.0675349	0.189	0.0385743	0.108288	0.00959314	0.0489676	0.0635961	0.164736	0.108586	0.306976	0.163204	0.102463	0.543651	0.290264	0.711616	0.489087	0.38058	0.253336	0.0274942	0.019284	0.0185312	0.00138545	0.00130435	0.00584861	0.0273663	0.0130688	0.0946739	0.455618	0.0163169	0.00401438	0.108425	0.295669
RPL35	0.0277355	0.00383814	0.00561746	0.0182307	0.0651191	0.0127188	0.0176874	0.0420426	0.0130499	0.153822	0.0186389	0.0208988	0.0141574	0.00451377	0.00119186	0.00603693	0.125239	0.0884781	0.0591825	0.00485262	0.00251959	0.114174	0.00595507	0.0103692	0.00205218	0.0171571	0.0348571	0.00351274	0.0129315	0.0710906	0.0058637	0.0109953	0.00497617	0.00168993	0.00397628	0.00469576	0.00737673	0.111836	0.00211345	0.0254661	0.300336	0.201172	0.024414	0.00905375	0.00227576	0.00476019	0.0028737	0.00136267	0.00546726	0.0141203	0.00190676	0.00907571	0.0193713	0.00398224	0.00922219	0.0506627	0.0513394
RPL37A	0.105504	0.0155449	0.0363953	0.12166	0.117558	0.134765	0.109822	0.237357	0.174738	1	0.119852	0.474438	0.165341	0.270667	0.0178447	0.236298	0.245401	0.300176	0.671429	0.055887	0.0402546	0.259141	0.222702	0.0789262	0.00660566	0.0914532	0.043863	0.0108167	0.0627016	0.108655	0.0710279	0.458135	0.143573	0.398506	0.161054	0.247815	0.0490421	0.958333	0.417163	0.833333	1	0.904167	0.869444	0.208351	0.544417	0.500754	0.0180698	0.0183244	0.0274001	0.315258	0.0360255	0.281842	0.624504	0.0879031	0.0753308	0.19011	0.877381
RPL41	0.0053995	0.00090015	0.00101909	0.00970763	0.0922203	0.00295063	0.00327591	0.00385833	0.00138487	0.378371	0.00287025	0.00155834	0.0105026	0.002845	0.00160844	0.00331215	0.00212848	0.00387372	0.00934722	0.00184003	0.00194227	0.00944361	0.0008455	0.00156525	0.00132105	0.0398447	0.00179595	0.00131224	0.021335	0.013887	0.00079471	0.0085176	0.00355299	0.00105408	0.00142	0.00096165	0.00184156	0.00542189	0.00265273	0.00236798	0.0277529	0.00179426	0.010118	0.00172021	0.00174142	0.00178825	0.00580735	0.00941043	0.00264657	0.00114391	0.00275212	0.00159895	0.00143605	0.00089667	0.00560451	0.00181299	0.023567
RPL5	0.00784846	0.00673374	0.0715806	0.150997	0.276237	0.0259185	0.0473362	0.214614	0.0374436	0.566564	0.177776	0.00948882	0.14807	0.0016926	0.00345189	0.00604877	0.0660452	0.226769	0.15487	0.114106	0.0118114	0.00362035	0.302393	0.150336	0.00986554	0.245697	0.0495952	0.00384377	0.125174	0.150298	0.00135342	0.0465851	0.129274	0.0553459	0.0359402	0.0895044	0.00175817	0.714861	0.414027	0.768056	0.363187	0.372185	0.431542	0.0512159	0.00175466	0.00257615	0.00233821	0.00253759	0.00477705	0.0265092	0.146424	0.258217	0.271749	0.00829068	0.0407422	0.0412259	0.447468
RPL9	0.23825	0.074884	0.0875731	0.262946	0.101434	0.0746014	0.0548672	0.193204	0.0815976	1	0.102365	0.182989	0.389692	0.0211423	0.0152452	0.0221175	0.114817	0.316337	0.644715	0.0316959	0.0591391	0.13369	0.115523	0.199	0.0142003	0.116512	0.0472822	0.013881	0.114361	0.017598	0.02776	0.1802	0.123593	0.142494	0.0642775	0.0271485	0.0129722	0.979167	0.279652	0.248713	0.810897	0.772233	0.568155	0.197575	0.0132943	0.144866	0.00171654	0.0205823	0.0048314	0.283851	0.00385721	0.248436	0.629034	0.0118686	0.0995464	0.204458	0.728445
RPLP1	0.00213391	0.0213919	0.0326115	0.0616898	0.0987127	0.00252268	0.00293749	0.0735234	0.128428	0.192212	0.109482	0.122178	0.00445351	0.0019488	0.00487238	0.00553768	0.0181053	0.00290126	0.0855686	0.172875	0.00116706	0.00140745	0.00080196	0.00584302	0.0072249	0.101173	0.0355938	0.0007486	0.0046074	0.00150206	0.0200097	0.129099	0.00176171	0.00170105	0.00681459	0.00142883	0.00213875	0.109538	0.00296367	0.00882136	0.0114287	0.0260109	0.138553	0.0416573	0.00541827	0.00419822	0.00235757	0.00394693	0.00389687	0.0126444	0.00197495	0.00901943	0.0110794	0.0181612	0.0307452	0.0442943	0.108597
RPLP2	0.0112744	0.00462655	0.453977	0.667163	0.192095	0.0362402	0.0535636	0.403687	0.107579	0.222157	0.0484148	0.0963174	0.0835833	0.00457201	0.00523946	0.00543528	0.0426054	0.0224342	0.0496427	0.0181549	0.00417236	0.120193	0.00746685	0.0221962	0.0138302	0.0284158	0.156559	0.00488372	0.163399	0.00664536	0.443315	0.240078	0.00578306	0.0100376	0.111016	0.180589	0.00245288	0.279514	0.200474	0.349618	0.0432876	0.173099	0.226499	0.0113986	0.00305853	0.00276238	0.00240645	0.00114248	0.0272775	0.0478013	0.00207969	0.462182	0.0353952	0.00686517	0.224834	0.106176	0.259897
RPRD1A	0.00070541	0.00209557	0.00074265	0.00064321	0.00084473	0.00093812	0.00082826	0.00059639	0.00100538	0.0028459	0.0013372	0.0020636	0.00088794	0.00491059	0.00339856	0.00146994	0.00113219	0.00518209	0.00397434	0.00136811	0.00067524	0.0009998	0.00816387	0.00069028	0.0133492	0.00199672	0.00065427	0.0175758	0.00080408	0.00857822	0.00320525	0.00121093	0.00180651	0.00083719	0.00095247	0.0013214	0.00271489	0.00164833	0.00108271	0.00118992	0.0017279	0.00340344	0.00187888	0.0125842	0.00096123	0.00956647	0.0040161	0.0111794	0.0142448	0.00058149	0.00094693	0.00076954	0.0978547	0.0014828	0.0007605	0.00069948	0.0006852
RPS10	0.101421	0.0385543	0.052125	0.123482	0.216044	0.0316816	0.065765	0.0574484	0.0275838	0.179511	0.00451128	0.00826052	0.0116454	0.00967606	0.00597558	0.00212615	0.0129608	0.0903318	0.014241	0.1041	0.00371848	0.0121135	0.00284427	0.00519562	0.00645763	0.238908	0.014584	0.0232646	0.0193896	0.0147234	0.0127865	0.0945696	0.00778311	0.0116899	0.0410325	0.00721036	0.00766105	0.184648	0.00740065	0.0643917	0.0204197	0.0667097	0.111125	0.0266572	0.00156068	0.0227402	0.00560844	0.00239451	0.00203641	0.0456481	0.005836	0.0136287	0.0642152	0.00724675	0.214652	0.0497659	0.076766
RPS14	0.0181184	0.156968	0.333935	0.195538	0.159783	0.0486548	0.10477	0.254373	0.145234	0.742014	0.12155	0.148186	0.0757992	0.0439742	0.00776114	0.031378	0.113648	0.111504	0.52629	0.25206	0.114373	0.0466716	0.0157667	0.0272578	0.0220578	0.106079	0.190921	0.0077463	0.143611	0.0537568	0.0660706	0.0981785	0.0156964	0.439853	0.0589037	0.19897	0.173158	0.863368	0.301802	0.693948	0.465558	0.256895	0.456772	0.143246	0.00388688	0.0238395	0.00668556	0.0936874	0.159743	0.153305	0.0855678	0.37157	0.383039	0.0162361	0.243272	0.127097	0.779861
RPS16	0.308976	0.132728	0.0762405	0.205464	0.181033	0.302558	0.0569524	0.150236	0.0575214	0.52493	0.327129	0.282997	0.296285	0.0144798	0.0216283	0.0198344	0.15638	0.32121	0.49065	0.0821395	0.0210212	0.168991	0.129438	0.0814567	0.12442	0.262813	0.0259452	0.0219371	0.211007	0.0784272	0.0595782	0.302566	0.106356	0.0226744	0.130901	0.166947	0.120954	0.694028	0.329867	0.15781	0.590988	0.487904	0.43621	0.222893	0.0204429	0.0914728	0.00497653	0.137053	0.0462745	0.190809	0.0675987	0.0686394	0.386636	0.109743	0.103579	0.0671943	0.583594
RPS19BP1	0.00226489	0.0427106	0.0017704	0.00233282	0.00225314	0.00132239	0.00376735	0.00498559	0.00889026	0.406772	0.00126638	0.00184858	0.00210155	0.00120618	0.0125361	0.00173851	0.0966267	0.00499897	0.0228657	0.00145855	0.00127798	0.125856	0.00423167	0.0032143	0.00262062	0.00248198	0.00117535	0.00074617	0.0031347	0.00091568	0.00092814	0.0441333	0.00110735	0.00282356	0.00477318	0.00728487	0.00186956	0.137035	0.169284	0.0878836	0.119505	0.0153096	0.0264167	0.0132594	0.0710568	0.13046	0.00126278	0.00101087	0.00147081	0.00162936	0.00395155	0.00812188	0.114131	0.00145579	0.00242895	0.0436068	0.230849
RPS25	0.129347	0.032142	0.0141963	0.0346299	0.0499869	0.027519	0.0162501	0.012717	0.0240543	0.23043	0.0116677	0.00682825	0.0449087	0.00295277	0.00469136	0.00819968	0.0140239	0.0612852	0.126406	0.0520364	0.0124933	0.00698632	0.00604886	0.0056449	0.0123422	0.196157	0.015697	0.00185081	0.0275111	0.0633517	0.00311508	0.140778	0.00421236	0.00859602	0.0154589	0.00684383	0.0144664	0.110913	0.0172663	0.0190769	0.0932938	0.0580956	0.155749	0.0639201	0.0253943	0.0101958	0.00230109	0.00258775	0.186287	0.0765734	0.018148	0.00321578	0.0750689	0.053222	0.00490741	0.0118809	0.146525
RPS27A	0.158672	0.00883423	0.0263336	0.00782265	0.0985302	0.0499838	0.0119761	0.0589576	0.0290729	0.226011	0.0612998	0.0211024	0.145058	0.00443349	0.00312146	0.0118687	0.0338717	0.142088	0.0569103	0.00941883	0.00642819	0.01637	0.0155105	0.01197	0.034959	0.011576	0.199206	0.0106389	0.0570666	0.065212	0.0317882	0.191093	0.025692	0.0885568	0.0307586	0.0504378	0.032505	0.228219	0.00954978	0.0696571	0.260527	0.0781683	0.0237181	0.0993263	0.119689	0.0686585	0.0259923	0.0103204	0.012819	0.0185918	0.0120569	0.148799	0.203361	0.0955583	0.0129906	0.0329889	0.263455
RPS28	0.0391889	0.0495345	0.0773784	0.0973515	0.0791499	0.0302491	0.0221598	0.0275689	0.0730855	0.229728	0.0865274	0.0517973	0.128555	0.00362279	0.00353949	0.0935109	0.0443426	0.0588915	0.284794	0.128545	0.0171403	0.0380266	0.0372717	0.0120747	0.0150292	0.0730033	0.0497586	0.0788056	0.0461393	0.11374	0.0194539	0.0329048	0.0151041	0.0763727	0.0409101	0.0262773	0.0381075	0.169626	0.279199	0.353248	0.332738	0.331541	0.191593	0.125158	0.0211622	0.0218819	0.00243208	0.00306664	0.123708	0.151504	0.0505921	0.411827	0.248254	0.156317	0.044784	0.153365	0.264116
RPS29	0.0337512	0.130582	0.110272	0.0572559	0.0730009	0.0108573	0.0299482	0.0656737	0.108606	0.494967	0.141634	0.119321	0.0866837	0.00178178	0.00229427	0.0115088	0.0424012	0.130821	0.140643	0.125784	0.00975702	0.0440945	0.00784027	0.00403117	0.044278	0.0213652	0.0258072	0.00526539	0.0244195	0.0163524	0.0622513	0.0651435	0.00714941	0.127399	0.0198233	0.0202162	0.0227752	0.349827	0.0682598	0.0705292	0.245055	0.502394	0.338504	0.119717	0.145791	0.023791	0.00421451	0.006579	0.0417721	0.256039	0.0219988	0.2128	0.252766	0.0131853	0.0664322	0.0888643	0.338926
RPS3A	0.0732508	0.00337586	0.0434796	0.00940785	0.0297794	0.0328224	0.00532862	0.00689873	0.00649335	0.0589594	0.0114843	0.0406823	0.0273413	0.0018878	0.00199285	0.00639599	0.0120704	0.0066052	0.00727482	0.0205465	0.00637819	0.0223495	0.00886861	0.00623226	0.00536193	0.0986793	0.00812158	0.0097104	0.00995565	0.0164909	0.00960932	0.0342196	0.013215	0.0176987	0.0135845	0.00871817	0.0092519	0.0819015	0.00512993	0.00406885	0.0781239	0.0132562	0.0176512	0.00798267	0.00153603	0.0201272	0.00539394	0.002595	0.00378215	0.00915596	0.020247	0.0142918	0.0468854	0.0081567	0.0425823	0.104692	0.0351027
RPS4X	0.00428532	0.00175477	0.0216637	0.00325341	0.0135595	0.00626503	0.0132193	0.00517033	0.00540913	0.0612033	0.00790918	0.0176191	0.0110746	0.00433146	0.00140746	0.00785972	0.0398774	0.0680914	0.0165469	0.0185746	0.00157396	0.00418734	0.00126299	0.00671027	0.00526776	0.0218205	0.00547746	0.00127884	0.00887218	0.00971626	0.0318079	0.0149436	0.00441957	0.00318666	0.00556896	0.00326118	0.00680335	0.0304129	0.00450509	0.0184821	0.0153362	0.0232593	0.0308542	0.0138617	0.00499941	0.00341865	0.00164129	0.00283452	0.0113103	0.0299066	0.00174553	0.0615239	0.0288089	0.00387355	0.00269335	0.00753636	0.0218879
RPS5	0.00590431	0.0986543	0.0101922	0.00399553	0.0156521	0.022682	0.0230646	0.0142214	0.0118031	0.26216	0.030544	0.0124536	0.0506812	0.0016409	0.00966082	0.0172189	0.0595167	0.0197883	0.0667141	0.0180201	0.00767081	0.00546107	0.0189346	0.104569	0.00266257	0.027681	0.0119345	0.00193631	0.00688589	0.00823727	0.00421087	0.0714677	0.00300819	0.178263	0.0477103	0.0885135	0.0136871	0.0761476	0.0190601	0.0273592	0.124341	0.177201	0.270044	0.0157544	0.00560108	0.0068927	0.00533876	0.00418375	0.0775246	0.00737183	0.00232342	0.0227115	0.0544236	0.0122517	0.02317	0.0162303	0.150285
RPS6	0.0609028	0.0183259	0.0378652	0.0864212	0.0804946	0.0416554	0.0566304	0.0227658	0.220162	0.50472	0.150654	0.0450443	0.0453502	0.00592674	0.00226083	0.0103304	0.0668174	0.0112288	0.071287	0.0551823	0.0049247	0.0298949	0.00415564	0.0196749	0.00907622	0.0642659	0.0319213	0.00599181	0.0512919	0.0329556	0.100156	0.0277186	0.206219	0.0669309	0.0373264	0.00820424	0.114019	0.179639	0.11974	0.0203431	0.244686	0.129486	0.158059	0.148112	0.0130201	0.00400821	0.0138288	0.0037003	0.0499277	0.0241392	0.137148	0.0749035	0.162173	0.0400768	0.0746008	0.0906495	0.138068
RPS6KA4	0.00925594	0.00383089	0.00108137	0.00460935	0.00352795	0.00125807	0.0240243	0.00336946	0.00154591	0.169238	0.00155554	0.00324508	0.00190993	0.00651764	0.0179791	0.00216339	0.00226663	0.0031759	0.00322801	0.0929292	0.00526558	0.00252244	0.00298641	0.00168641	0.00118129	0.0011744	0.00408644	0.0137268	0.00385776	0.00151968	0.00105751	0.00085209	0.00246284	0.00098467	0.00569994	0.00123375	0.00185448	0.0218141	0.00214509	0.00085974	0.00159268	0.00765628	0.0706823	0.00189786	0.00498903	0.00314896	0.00301931	0.0161788	0.00173988	0.00105847	0.00131577	0.00749214	0.0016483	0.00323948	0.00251201	0.00399703	0.0083968
RPS8	0.192408	0.0285281	0.173704	0.0979282	0.242891	0.138337	0.0511208	0.139625	0.0960673	0.429936	0.273934	0.0784857	0.17654	0.00367883	0.00152584	0.114846	0.375175	0.1726	0.18199	0.273919	0.00883217	0.0426921	0.00580015	0.0230727	0.0454658	0.0450288	0.284578	0.0498813	0.180424	0.27147	0.00317272	0.0538217	0.11932	0.0948423	0.0313734	0.0665001	0.0164299	0.3716	0.0769875	0.19238	0.338646	0.459144	0.263485	0.172882	0.0735764	0.031262	0.00266001	0.00425797	0.337495	0.0164269	0.054585	0.183677	0.174524	0.102651	0.161156	0.0948493	0.327878
RPS9	0.0143456	0.0358472	0.0331758	0.0642617	0.0343722	0.00275113	0.0688921	0.0492055	0.0418214	0.3743	0.105961	0.0167086	0.0799057	0.00758973	0.002775	0.0358768	0.0809418	0.127729	0.148076	0.270922	0.00948707	0.0290214	0.108807	0.0117077	0.0185688	0.152532	0.0125399	0.0412115	0.236816	0.0192464	0.0130206	0.0587492	0.00493223	0.0705831	0.0619048	0.0565519	0.032777	0.233544	0.0185351	0.0444335	0.124043	0.164466	0.206416	0.076847	0.00277093	0.00977074	0.00854833	0.00448805	0.0449909	0.0799214	0.00543601	0.0584447	0.13364	0.0864022	0.114404	0.027061	0.156084
RPSA	0.0126116	0.00384314	0.0177215	0.0307013	0.0284579	0.0162557	0.00974399	0.0107758	0.0335914	0.0973725	0.0105792	0.00705576	0.0283322	0.00271741	0.0122918	0.00415824	0.0211511	0.00755794	0.00995723	0.00879801	0.00174863	0.0131483	0.00466842	0.0278801	0.0119177	0.0325459	0.0359207	0.00569208	0.0156212	0.0101495	0.0219736	0.0258281	0.0470948	0.0753422	0.0210952	0.0841523	0.0026197	0.174596	0.049551	0.167031	0.0589986	0.0397999	0.0357123	0.013672	0.00619273	0.173748	0.0020993	0.00106782	0.00639006	0.0843479	0.0147177	0.199775	0.25694	0.025108	0.0450654	0.023509	0.10723
RPTOR	0.0500023	0.261033	0.394634	0.111498	0.0436183	0.253042	0.187243	0.238219	0.617785	1	1	0.0877905	0.713675	0.0116458	0.00594526	0.259948	0.444268	0.411054	0.616964	0.646726	0.00427497	0.274099	0.430121	0.0979765	0.575069	0.779945	0.447639	0.276689	0.42792	0.0624862	0.0124893	0.572222	0.175739	0.317306	0.664191	0.455366	0.0741828	0.856548	0.631004	0.440138	0.327189	0.767147	0.759722	0.214093	0.0326342	0.0399422	0.0193036	0.396537	0.0638757	0.292177	0.00933425	0.466751	0.679167	0.602778	0.469616	0.558344	0.724603
RRM1	0.925	0.568517	0.809028	0.495637	1	0.828977	0.774306	0.888889	0.65864	1	0.9375	0.475391	1	0.295435	0.023437	0.686624	1	0.329486	1	1	0.775992	0.772222	0.614162	0.687019	0.472678	0.438983	0.583698	0.288971	1	0.585641	0.423811	1	0.597751	0.857449	0.920139	0.673611	0.568135	1	0.979167	0.869444	0.541022	0.920833	0.951389	1	0.131146	1	0.0123547	0.00935899	0.562004	0.840616	0.712753	0.958333	1	0.463163	0.596843	0.897222	1
RRN3	0.120572	0.119224	0.0160777	0.0684896	0.0442137	0.0415363	0.0124677	0.342542	0.0310872	0.501464	0.198038	0.0817964	0.0884663	0.00832276	0.00558482	0.17301	0.147524	0.35479	0.252756	0.225375	0.00841593	0.0104001	0.108405	0.0206253	0.00266097	0.037076	0.175452	0.0520432	0.0769779	0.0127762	0.0707837	0.162818	0.0157652	0.074283	0.13648	0.0272803	0.0956611	0.500702	0.102547	0.500556	0.430891	0.392073	0.349284	0.275198	0.450324	0.254556	0.00445095	0.0125658	0.0223632	0.242415	0.00807921	0.238716	0.375405	0.320963	0.250408	0.08249	0.458798
RRP7A	0.0121642	0.0249139	0.00834259	0.0829761	0.31818	0.0941573	0.0147473	0.0195834	0.0215867	0.689881	0.0299502	0.0362486	0.040995	0.00168857	0.00300099	0.0064005	0.232209	0.0227613	0.219985	0.117348	0.131714	0.0232185	0.011528	0.00557433	0.00330761	0.126261	0.0130451	0.0160498	0.0236521	0.0110627	0.0185992	0.0564631	0.108245	0.00526632	0.0922469	0.00753686	0.00510958	0.159228	0.0351385	0.0319116	0.210469	0.144658	0.116587	0.029838	0.00517476	0.0156295	0.00788509	0.00193873	0.0745765	0.0134598	0.00284472	0.0664378	0.0872588	0.00871842	0.0619462	0.00500408	0.234934
RRS1	0.00789125	0.00766471	0.0424966	0.0442527	0.0559866	0.00791793	0.00388755	0.00377017	0.176146	0.19656	0.0137303	0.00287654	0.0384962	0.00134307	0.00677051	0.0031226	0.00491886	0.128303	0.0922612	0.00972242	0.00588332	0.00468609	0.0131942	0.00219581	0.00321181	0.0622102	0.00458483	0.00731641	0.0015703	0.00504829	0.00345977	0.0220483	0.00424673	0.0185206	0.17729	0.0160397	0.0142388	0.0626391	0.19867	0.167067	0.11474	0.10863	0.107431	0.0115439	0.00730854	0.00681163	0.00445882	0.0126383	0.0057386	0.0253792	0.00412814	0.10577	0.135813	0.00940754	0.00643617	0.0116621	0.235576
RSL24D1	0.119211	0.0651645	0.0652917	0.0633401	0.0248145	0.133548	0.121386	0.0523719	0.264229	0.447988	0.0217564	0.0469518	0.127267	0.0137974	0.0033938	0.0425107	0.0752857	0.0398547	0.161078	0.0877957	0.0462412	0.0700635	0.150943	0.0160909	0.0156377	0.0344041	0.0273112	0.0452985	0.077264	0.125387	0.0188782	0.0571683	0.057802	0.124691	0.0298695	0.0384233	0.00945283	0.363265	0.0232635	0.148619	0.159825	0.502511	0.153594	0.0280243	0.0132631	0.18047	0.00406328	0.125999	0.0452885	0.0725285	0.136038	0.319598	0.330856	0.0132217	0.0339952	0.0454707	0.386125
RTTN	0.0189287	0.00081344	0.00084667	0.00056091	0.00065423	0.00151678	0.00183135	0.00072716	0.00080101	0.00452122	0.00096754	0.00159694	0.00074303	0.0254103	0.00093792	0.00275263	0.0007307	0.0009577	0.00116743	0.00245308	0.0012931	0.00088373	0.00587638	0.0188293	0.00085521	0.00211227	0.00131366	0.00251531	0.0012339	0.00158068	0.00076753	0.00103217	0.00059003	0.00150029	0.0030003	0.00059402	0.00063217	0.00119992	0.00094185	0.040571	0.00216471	0.00162678	0.00158521	0.00090136	0.00135207	0.00251189	0.00117319	0.00103976	0.00103464	0.00100921	0.0006018	0.00069429	0.00117032	0.00140284	0.00078237	0.00112838	0.00072023
RXRA	0.00589272	0.168688	0.00263223	0.0241736	0.00216953	0.100142	0.00447078	0.00233526	0.0246348	1	0.00103434	0.002987	0.00283539	0.0231688	0.00308662	0.00104992	0.00136992	0.00367109	0.00883278	0.00763648	0.00146916	0.0119219	0.00628134	0.00321702	0.00156683	0.178144	0.00222066	0.00137671	0.0103819	0.00094182	0.00248205	0.0174964	0.00129828	0.00823635	0.100236	0.0286515	0.00192362	0.293696	0.0475722	0.00187313	0.0021106	0.00377286	0.358147	0.00446411	0.00166141	0.00460066	0.0701762	0.00131183	0.00274317	0.00753362	0.00161649	0.0205821	0.0311165	0.00283241	0.00256928	0.00072109	0.259547
S100B	0.00130326	0.00086808	0.00646136	0.00100057	0.00107069	0.00197621	0.00130886	0.00112194	0.00152019	0.0107086	0.00101682	0.00223502	0.00190127	0.00074382	0.00073979	0.00091271	0.00218097	0.0034226	0.00073158	0.00136126	0.00233066	0.00804027	0.00086638	0.0009014	0.00307752	0.00292189	0.00111529	0.00202768	0.00109694	0.00084524	0.00074314	0.00129239	0.00572225	0.00332333	0.0012434	0.00505302	0.0009376	0.00067971	0.00214358	0.0112282	0.00080907	0.00294244	0.00280873	0.00123784	0.00174642	0.00158315	0.00102334	0.0155735	0.00103176	0.00307704	0.00123334	0.00809039	0.00168858	0.00135664	0.00064201	0.00155263	0.00168241
SACM1L	0.00244522	0.0075686	0.00163312	0.0119523	0.0281725	0.00430176	0.545359	0.337291	0.00091498	0.601594	0.00543171	0.0106142	0.0171003	0.00185034	0.00088738	0.00105466	0.00114665	0.00090586	0.0023821	0.0129966	0.00397364	0.00462083	0.0188081	0.00166227	0.00352038	0.0132919	0.00123815	0.0013073	0.0101389	0.00128801	0.0107877	0.0305545	0.00583667	0.00109441	0.00113325	0.00078944	0.00088901	0.0326789	0.00150141	0.00100468	0.00741366	0.00757933	0.206498	0.00525503	0.00390245	0.00489575	0.00144231	0.00088433	0.00484482	0.0142387	0.00469362	0.00470313	0.00130037	0.103939	0.00176121	0.00420804	0.336556
SALL3	0.00099818	0.00060158	0.00328922	0.00475283	0.00137471	0.00113818	0.00362595	0.0064519	0.00384244	0.00538969	0.00138235	0.00084354	0.00146237	0.00094523	0.00075237	0.00078318	0.00110658	0.00111647	0.0009829	0.00164789	0.00147374	0.0007263	0.00065928	0.00079429	0.00268798	0.0132788	0.00184649	0.00094468	0.0015252	0.00082294	0.00075502	0.00117398	0.00091587	0.00150849	0.00093664	0.0047335	0.00084768	0.0015537	0.0042932	0.00116372	0.00303419	0.00125095	0.00155372	0.0013564	0.00105424	0.00594564	0.00066862	0.00251533	0.00183519	0.0023781	0.00152655	0.00183692	0.0008498	0.00070868	0.00086088	0.00221961	0.00082942
SAMM50	0.00332247	0.500581	0.500762	0.00267207	0.262139	0.00529094	0.028103	0.00962158	0.500497	0.50046	0.00078029	0.00148157	0.00256885	0.0100696	0.00201163	0.12237	0.00270317	0.00121528	0.378045	0.0117462	0.00097659	0.00487834	0.500375	0.00112868	0.102299	0.103814	0.00490639	0.00420677	0.306156	0.0196837	0.00054274	0.00626943	0.00213788	0.50102	0.500419	0.50592	0.503897	0.00107775	0.250802	0.431743	0.00084865	0.0241598	0.22735	0.500734	0.00148617	0.324904	0.00095297	0.00398683	0.00137397	0.00440743	0.00169243	0.00770616	0.00122111	0.00290593	0.229328	0.115945	0.500626
SARS	0.0722535	0.353001	0.382063	0.805556	0.944444	0.307639	0.432905	0.719192	0.666667	1	1	0.202661	0.861111	0.0945712	0.00257	0.232818	0.399519	0.445767	0.690476	0.563736	0.0109602	0.227306	0.777778	0.13496	0.233206	0.816667	0.944444	0.211281	0.575397	0.271912	0.0836327	0.916667	0.283141	0.129951	0.575926	0.532143	0.0403723	1	0.220095	0.150758	0.672222	1	0.944444	0.505747	0.00219318	0.10122	0.0083466	0.0193362	0.256842	0.944444	0.171003	0.880952	1	0.408011	0.444639	0.944444	1
SCAF4	0.0011278	0.00068461	0.00121464	0.00162023	0.00189152	0.00083211	0.0227535	0.00088069	0.0093041	1	0.09496	0.00330489	0.0567843	0.00599237	0.00458575	0.00132958	0.00187913	0.0007924	0.00100701	0.00226295	0.00091119	0.00093572	0.00110491	0.00248256	0.00571713	0.00093651	0.00203302	0.00159384	0.00590286	0.00594361	0.00082166	0.00091765	0.0012901	0.00176947	0.00164417	0.00126655	0.00100939	0.0185582	0.0027005	0.00184319	0.0031005	0.0905454	0.011293	0.00148056	0.00105313	0.00088065	0.00063412	0.00105321	0.00073416	0.00366711	0.0017533	0.089005	0.00209282	0.00105571	0.00353595	0.00175724	0.0911888
SCAF8	0.00104803	0.00186845	0.00090709	0.0775002	0.123573	0.00332909	0.025471	0.00141572	0.00558069	0.709259	0.352876	0.00468241	0.00515177	0.00776985	0.00328411	0.127626	0.0532582	0.0247433	0.0306424	0.00881533	0.00363824	0.00876232	0.00200672	0.00096731	0.031697	0.00710793	0.00585766	0.170724	0.0191022	0.0121232	0.00571437	0.105705	0.00235229	0.0027405	0.0747806	0.00178571	0.0187797	0.313214	0.00110244	0.00240593	0.0093584	0.171086	0.355179	0.0465158	0.00302461	0.00201605	0.066683	0.00375478	0.126497	0.00319452	0.0047468	0.00429262	0.288187	0.00504455	0.0129496	0.0191528	0.644003
SCAP	0.00530035	0.296658	0.31987	0.0289522	0.00951121	0.433922	0.00236405	0.029301	0.00933733	0.913889	0.044984	0.00713157	0.00999758	0.179189	0.00193385	0.00189004	0.0124077	0.00151404	0.0024107	0.427414	0.00433865	0.0287416	0.286827	0.0174565	0.0199024	0.0130758	0.00104783	0.00299322	1	0.00434489	0.00292588	0.328963	0.0261986	0.649514	0.687726	0.714196	0.00162417	0.169377	0.027324	0.118015	0.0010709	0.00296647	0.648014	0.209711	0.00082245	0.0009302	0.00093179	0.00716755	0.00638133	0.00717461	0.00104139	0.18947	0.00163647	0.0275568	0.0129089	0.00668643	0.733302
SCN10A	0.00270899	0.00075701	0.00135448	0.00567609	0.00447759	0.00190431	0.00254047	0.00145666	0.00465016	0.317287	0.00194744	0.00881414	0.00239781	0.00103575	0.00122218	0.00235153	0.00123029	0.00117282	0.0067261	0.00153197	0.00119076	0.0012954	0.00163009	0.00163594	0.00093999	0.0102092	0.0017924	0.00380234	0.00186655	0.00155472	0.00108239	0.0120877	0.00218558	0.00218306	0.00154902	0.00448449	0.00105683	0.00475436	0.00319554	0.0030842	0.00276379	0.00164999	0.00591777	0.00195921	0.009001	0.00121393	0.00173667	0.00222367	0.00096909	0.00228179	0.00200007	0.00409468	0.00085989	0.00323039	0.0259982	0.00075323	0.00418031
SCN8A	0.00089979	0.00503513	0.00399191	0.00203595	0.00177507	0.00141943	0.00099887	0.00079239	0.00186586	0.0351123	0.00119341	0.00160044	0.00102156	0.00750864	0.00160912	0.00407573	0.00100169	0.00118058	0.00194111	0.00140842	0.00159142	0.00128235	0.00073303	0.00320393	0.00196152	0.0903735	0.00073954	0.00080137	0.00190901	0.00089466	0.00084058	0.00228962	0.0012684	0.00293329	0.00078663	0.00151169	0.00106916	0.00951637	0.00453589	0.00345058	0.00111318	0.00103393	0.00467679	0.00406557	0.00220339	0.00324152	0.0016277	0.00427255	0.00100813	0.00107975	0.00138682	0.0107454	0.0013312	0.00195798	0.00148096	0.00221467	0.00155176
SCYL1	0.0136732	0.00133858	0.0206741	0.0041197	0.0165821	0.0235983	0.574451	0.00111894	0.00104083	0.418873	0.00286103	0.00231602	0.0267757	0.00095567	0.00095673	0.0022772	0.0012144	0.00183306	0.00178039	0.155763	0.00385044	0.00091729	0.00178854	0.00333583	0.0123868	0.00113801	0.0443661	0.00180829	0.00655643	0.00079458	0.0432206	0.0012636	0.00138763	0.00798334	0.00116997	0.00348016	0.00075278	0.00422477	0.00927695	0.003426	0.0128253	0.00161826	0.0744142	0.00205416	0.00065291	0.00097981	0.00054948	0.00108745	0.0099623	0.00266314	0.00092477	0.0878735	0.00155201	0.049543	0.00105682	0.00446853	0.0497897
SDC1	0.00273209	0.00199486	0.00116763	0.00141234	0.00667653	0.00182363	0.00207926	0.00631327	0.00078946	0.609475	0.0109064	0.00189088	0.00133875	0.00142186	0.00106508	0.00111536	0.00083331	0.00333449	0.00140439	0.00197756	0.00131276	0.0026253	0.00955249	0.00111734	0.00225854	0.00142688	0.00231328	0.00218832	0.00281061	0.0299564	0.00339798	0.00216039	0.00209296	0.00192752	0.00261418	0.00121489	0.001152	0.0264238	0.00243637	0.00159402	0.00241163	0.00085448	0.20922	0.0027745	0.00281689	0.00160386	0.0056149	0.00653083	0.00084962	0.00543747	0.00175083	0.00238319	0.00418717	0.00308583	0.00334774	0.00364025	0.0503371
SEC16A	0.0338313	0.881548	0.505697	0.558305	0.765278	0.966667	0.869048	0.0774618	0.0160308	0.9375	0.872917	0.357936	0.39035	0.0304038	0.0115329	0.00254424	0.0885734	0.00812543	0.230372	0.759154	0.0829729	0.0991489	0.0491963	0.0161286	0.0045775	0.171655	0.197502	0.0202864	0.125696	0.13016	0.607723	0.485714	0.00088579	0.0146091	0.166287	0.0493191	0.0454379	0.667478	0.0708229	0.070737	0.025987	0.0060815	0.752404	0.0191585	0.00182799	0.00986543	0.00450944	0.0227974	0.467261	0.744048	0.00316919	0.584235	0.0187582	0.931373	0.262711	0.542883	0.979167
SEC22A	0.00169513	0.0012104	0.00110386	0.00110112	0.00143895	0.00243768	0.0123143	0.00414892	0.00110919	0.0603354	0.00284327	0.00187539	0.00125109	0.00130213	0.00107451	0.00694687	0.00248048	0.00092152	0.00302891	0.00467253	0.00134367	0.00169901	0.0417045	0.00234137	0.00086671	0.00090958	0.00275976	0.00105743	0.00137661	0.00128254	0.00087152	0.0013913	0.00105291	0.00261736	0.0180625	0.00082391	0.00064652	0.00182198	0.00171206	0.00167294	0.0530287	0.00109617	0.0173421	0.100852	0.00214954	0.00193098	0.00110089	0.00113886	0.00152884	0.00710973	0.00093432	0.00097355	0.00236346	0.0135271	0.00363114	0.0081782	0.0030839
SEC22C	0.00082233	0.00086743	0.00096625	0.0327212	0.0197503	0.00354309	0.276633	0.00061471	0.00389663	0.13299	0.00159141	0.00550319	0.00747047	0.00212061	0.00588285	0.00134521	0.00171971	0.00170728	0.0014534	0.00955473	0.00332507	0.00092313	0.00195253	0.00325281	0.00214827	0.00118568	0.00211454	0.00127746	0.00547381	0.00070816	0.00147819	0.192277	0.00091127	0.00444508	0.00268374	0.00076274	0.00158366	0.00960286	0.00478925	0.00161621	0.0008668	0.0022904	0.0223895	0.00143152	0.0051443	0.00125791	0.00327342	0.00112081	0.00219413	0.00602819	0.00109661	0.0102936	0.00292521	0.00139036	0.00201324	0.00116402	0.141952
SEC23B	0.00308968	0.00094637	0.00264207	0.00228054	0.00452415	1	0.0211655	0.00185432	0.00151798	0.121281	0.00165376	0.00118022	0.00263918	0.0011672	0.00099704	0.00077291	0.0024365	0.00335026	0.00352135	0.0256527	0.00100537	0.0013717	0.00114532	0.0011407	0.00181108	0.00336439	0.00128677	0.00126718	0.00128033	0.00085788	0.00249075	0.00106514	0.00087109	0.00111841	0.0121683	0.00153292	0.00111182	0.00490349	0.00358663	0.00119014	0.00311279	0.00311414	0.0187551	0.00236603	0.00136338	0.00102687	0.00398323	0.00103815	0.00321374	0.00680961	0.00129226	0.00498609	0.00145641	0.00168825	0.00201731	0.00124396	0.979167
SEC23IP	0.00496065	0.00558752	0.0238749	0.0578811	0.402538	0.462698	0.979167	0.00518555	0.00938551	0.535576	0.00762875	0.117886	0.00677812	0.00083605	0.00075115	0.00321947	0.0037699	0.00229941	0.00192645	0.377483	0.061278	0.00097854	0.001175	0.00472295	0.00622994	0.00429675	0.00155069	0.00281476	0.352695	0.0013594	0.152356	0.0529483	0.00108905	0.00360727	0.0762139	0.00348478	0.00185375	0.00110105	0.0218377	0.00261694	0.00339282	0.00075099	0.273548	0.00084442	0.00072437	0.0278334	0.00105867	0.0010801	0.0144711	0.174695	0.00094968	0.480115	0.0010219	0.0425233	0.0015692	0.00110923	0.624738
SEC24A	0.00588094	0.00124643	0.00533829	0.00293217	0.0448578	0.165303	0.0323195	0.00107369	0.00087437	0.473799	0.00205077	0.00188781	0.0019273	0.00464026	0.0120677	0.00218767	0.00559245	0.00225987	0.00172107	0.00156017	0.00320919	0.00236692	0.0118331	0.00212675	0.00133549	0.00194534	0.00207021	0.00102798	0.00138321	0.00154125	0.00381617	0.00147748	0.00223929	0.00223483	0.00765594	0.00126962	0.00297742	0.00496754	0.00151525	0.0041511	0.00445198	0.0063403	0.00215588	0.00091876	0.00145281	0.00198972	0.00478568	0.00125264	0.00761786	0.125876	0.00192515	0.00260042	0.00126505	0.0894425	0.00985487	0.00105174	0.00724825
SEC61A1	0.712103	0.526339	0.979167	1	1	0.916667	0.855556	1	0.9	1	0.840278	0.930556	1	0.23146	0.0796486	0.904167	0.891775	0.909722	0.795833	0.979167	0.792659	0.878472	0.544028	0.266326	0.979167	0.826389	0.675	0.782449	0.938889	0.808333	0.212399	0.958333	0.958333	1	0.958333	0.979167	0.315033	0.958333	0.979167	0.844444	0.638318	0.909722	1	0.607837	0.00813503	0.221474	0.0202246	0.0145857	0.806944	0.765278	0.590427	0.951389	0.897222	0.958333	0.766667	0.979167	1
SEC61B	0.0165855	0.0110644	0.0066756	0.0152343	1	0.0358764	0.00699647	0.00355876	0.0423559	0.202411	0.0146784	0.0058204	0.00836402	0.00116738	0.00067889	0.00101978	0.00093345	0.0148229	0.0130155	0.0131994	0.00501569	0.00505402	0.00371028	0.00826831	0.00192575	0.0282408	0.0107475	0.00152779	0.0703811	0.00287971	0.0028256	0.0439622	0.00407349	0.00371674	0.00272021	0.0261322	0.0155328	0.0931332	0.0112643	0.00216862	0.00404323	0.0439785	0.09316	0.00276218	0.0011957	0.0115219	0.00092955	0.00180909	0.00270331	0.0924346	0.00159213	0.0496547	0.0347417	0.16778	0.112088	0.064118	0.753549
SEC61G	0.426194	0.334443	0.498026	0.234399	0.9375	0.251455	0.377475	0.332509	0.196852	0.683838	0.58435	0.232043	0.367087	0.00550026	0.0176502	0.265437	0.383333	0.332886	0.0987725	0.385716	0.201449	0.138507	0.0884359	0.0030034	0.254955	0.464617	0.273203	0.174739	0.611889	0.348989	0.0181982	0.417996	0.123597	0.481027	0.379517	0.425581	0.0152056	0.51558	0.50626	0.186952	0.0399689	0.377605	0.784028	0.0527837	0.00268818	0.00728518	0.00252344	0.00478399	0.316233	0.404911	0.106289	0.505244	0.191534	0.148287	0.318948	0.263497	0.667677
SEC63	0.00838364	0.00119338	0.00225709	0.00326454	0.216816	0.00151488	0.00096442	0.00203495	0.00273418	0.754365	0.00467851	0.00104453	0.0256229	0.0033462	0.00148214	0.00188119	0.00242233	0.00134488	0.00487083	0.004246	0.00104536	0.00396941	0.00149683	0.00582317	0.00134409	0.110076	0.0039874	0.00204635	0.00341181	0.00495712	0.0432186	0.00139892	0.00193876	0.00198648	0.00810137	0.00101361	0.00106584	0.00562348	0.00207195	0.0014513	0.00311816	0.00651546	0.177747	0.00150081	0.00196974	0.00112817	0.00085769	0.00121248	0.0011522	0.107167	0.00066706	0.0281401	0.00699506	0.282486	0.00180354	0.00542555	0.270359
SEL1L	0.34184	0.00110704	0.116178	0.00275271	0.347159	0.0790908	0.054444	0.00156205	0.00137687	0.391996	0.0335961	0.0144377	0.00764898	0.00130972	0.001134	0.00072063	0.00096763	0.00287664	0.0126542	0.10189	0.00670372	0.0017933	0.00777004	0.00133049	0.0163727	0.00110932	0.00319964	0.00129506	0.0354527	0.00149701	0.00214626	0.0447879	0.00905068	0.000841	0.00393645	0.00184128	0.00217405	0.00187167	0.00155538	0.00083901	0.00374453	0.00140393	0.00906809	0.0046917	0.00152947	0.00164317	0.00262546	0.00111841	0.0017672	0.354306	0.00137553	0.00117257	0.0092633	0.00109278	0.00875877	0.00168576	0.261102
SERINC3	0.00133107	0.00122419	0.0635204	0.00118302	0.00079836	0.00113777	0.0172821	0.00120801	0.00143872	0.0737631	0.00271458	0.00450079	0.00085448	0.00105853	0.00313828	0.00226435	0.00086239	0.00115835	0.00400211	0.0206436	0.00416586	0.0047105	0.00102695	0.0006838	0.00511778	0.0007187	0.00085397	0.00142013	0.00909212	0.00059786	0.00205808	0.0215743	0.0009384	0.00165114	0.00120911	0.00706959	0.0012781	0.00080035	0.00277221	0.00907781	0.00448716	0.00183073	0.00221215	0.00078618	0.0250827	0.00095334	0.00118313	0.0183895	0.00137031	0.00438025	0.00232173	0.00111946	0.00087737	0.00083283	0.00171868	0.00346746	0.00131195
SETD1B	0.00493823	0.00271078	0.0479962	0.00166704	0.00171678	0.0126244	0.0025926	0.00347698	0.00267943	0.697464	0.0416361	0.0471688	0.00229588	0.00109465	0.00523545	0.00135515	0.0041842	0.00303197	0.0193347	0.0255152	0.0239111	0.00209201	0.00185203	0.00165774	0.00151732	0.0763039	0.00445399	0.00198622	0.00763154	0.00995975	0.00167085	0.0045729	0.00108352	0.00100925	0.00486266	0.00261523	0.00279059	0.00699594	0.00134594	0.0590999	0.00304915	0.00189226	0.0649137	0.00363225	0.00598282	0.00495387	0.00277065	0.0116485	0.0135385	0.0013402	0.0046546	0.0133198	0.128664	0.0154796	0.110632	0.00135691	0.400013
SF3B3	0.72877	0.754167	0.415018	0.457011	0.58125	0.451993	0.488492	0.51841	0.466112	0.633333	0.446272	0.591731	0.498451	0.258103	0.0288414	0.599279	0.362363	0.206489	0.5182	0.622514	0.34307	0.461195	0.454678	0.0885583	0.23219	0.412003	0.385915	0.270504	0.66357	0.187973	0.285084	0.660038	0.292901	0.381104	0.431794	0.373238	0.25113	0.762391	0.224223	0.337569	0.30807	0.841667	0.786706	0.501112	0.00934418	0.14019	0.0123187	0.245461	0.358281	0.813542	0.633631	0.266249	0.46339	0.266225	0.376016	0.665386	0.790064
SF3B5	0.442541	0.374116	0.474471	0.428842	0.429514	0.34463	0.481408	0.35246	0.318138	0.7	0.600694	0.191805	0.632179	0.337716	0.0783656	0.359287	0.2627	0.283234	0.497222	0.7	0.220616	0.276756	0.35097	0.177559	0.27345	0.346359	0.00437581	0.551314	0.30809	0.131535	0.275683	0.541667	0.359226	0.564474	0.443353	0.622009	0.100131	0.529861	0.556911	0.729873	0.0864401	0.524603	0.594444	0.403878	0.0939466	0.108877	0.0263454	0.227961	0.171341	0.590476	0.571759	0.676389	0.49754	0.498262	0.39494	0.270632	0.491667
SH3GL1	0.00592627	0.00313749	0.00462148	0.0300566	0.0104922	0.00146462	0.00063445	0.00119065	0.00314622	0.572136	0.00338483	0.00108427	0.00193595	0.00286458	0.00075931	0.00277377	0.00130938	0.00539578	0.00184718	0.00499483	0.00786296	0.00374803	0.0024356	0.00083115	0.0621815	0.0294869	0.00277877	0.00085144	0.00239825	0.00106825	0.0113813	0.00101894	0.00095359	0.00200271	0.00225658	0.0089734	0.00069748	0.00458513	0.00368545	0.00173669	0.00309421	0.0141086	0.219306	0.00203405	0.00225502	0.00663826	0.00081248	0.00125075	0.00230199	0.00284912	0.00106975	0.0666388	0.00395054	0.0030012	0.00175238	0.00284811	0.0755442
SH3KBP1	0.00261646	0.00096014	0.00086928	0.00314914	0.0006348	0.00076509	0.00129001	0.0010169	0.00072146	0.00375024	0.00539576	0.00297857	0.00096382	0.00098967	0.00110292	0.00116501	0.00077167	0.0011277	0.00073794	0.00115578	0.0011116	0.00092223	0.00102667	0.0013407	0.00346655	0.00256343	0.00129044	0.00100852	0.00072452	0.00072208	0.00146392	0.00094629	0.0158624	0.00097263	0.0008023	0.00191222	0.00355185	0.00784612	0.00759575	0.00284181	0.00083946	0.00133827	0.00428173	0.00091911	0.00085139	0.00319831	0.00117775	0.00153984	0.00205606	0.00081901	0.0061599	0.00147554	0.00480591	0.00341514	0.00218995	0.00082869	0.00083659
SIGLEC14	0.0296954	0.00297634	0.00675344	0.112868	0.00236113	0.00358202	0.00247852	0.00224918	0.00541889	0.130753	0.00184934	0.00264657	0.0030178	0.00150323	0.00318293	0.0131802	0.00233338	0.00288107	0.00562786	0.105691	0.0961482	0.03081	0.00260169	0.00276969	0.00280785	0.00201545	0.00238478	0.00154977	0.00129067	0.00124081	0.00274337	0.00716347	0.00096974	0.00209673	0.00828234	0.00131461	0.00151035	0.00334732	0.00113225	0.00131464	0.00127035	0.00208132	0.00772579	0.00146001	0.00215751	0.0123165	0.00200773	0.001428	0.0102049	0.0145394	0.0139082	0.0115299	0.0115192	0.00394793	0.002566	0.00174763	0.0216987
SKA3	0.0150612	0.00227401	0.00712359	0.00181912	0.0413693	0.0230879	0.0292618	0.0553404	0.00332827	0.509804	0.0483014	0.0266903	0.00778764	0.0140302	0.00225946	0.00513669	0.095518	0.00632507	0.0548353	0.0235438	0.00996995	0.0111383	0.00369046	0.0058021	0.00181365	0.00455563	0.0087693	0.00220958	0.0491126	0.0334333	0.00546382	0.0486037	0.0240034	0.00151463	0.00370798	0.00217585	0.00260269	0.345093	0.00446848	0.00134246	0.101032	0.0157232	0.231723	0.0885637	0.0108416	0.122834	0.00354124	0.00234991	0.124752	0.0107568	0.0765019	0.0191964	0.178787	0.00399685	0.00187831	0.00259847	0.221756
SKAP1	0.00133123	0.00134158	0.0033138	0.00718401	0.00454793	0.00273599	0.0073284	0.0189788	0.00300967	0.161739	0.0157452	0.0186996	0.0251705	0.0107061	0.00400635	0.00402076	0.00108061	0.0018372	0.00443054	0.00961709	0.00435818	0.00457029	0.00165704	0.00184215	0.00305055	0.00345251	0.0290057	0.00376384	0.00190094	0.00457174	0.00203369	0.00962385	0.00583911	0.00190048	0.00330807	0.00479859	0.00142187	0.0110735	0.00193275	0.00129843	0.00167196	0.00309253	0.0104241	0.00700636	0.00160956	0.0312969	0.00477588	0.00259724	0.0080212	0.0147255	0.00228968	0.00242523	0.00229538	0.0040862	0.0336376	0.00567594	0.0225555
SKP2	0.0100161	0.0733032	0.00314951	0.002349	0.0311889	0.00596954	0.094451	0.0197492	0.169015	0.882576	0.0145915	0.00282536	0.01378	0.0216132	0.00129553	0.00330446	0.149213	0.00417974	0.200882	0.0632017	0.00457173	0.0410727	0.00533567	0.00191857	0.0054911	0.00501859	0.00689486	0.00133935	0.00948195	0.00546394	0.0147073	0.0283149	0.0288942	0.00514461	0.00319396	0.00279751	0.0074066	0.0136723	0.00873803	0.00453862	0.0428276	0.101443	0.184747	0.0100944	0.00122061	0.00472577	0.00150806	0.00232812	0.0160926	0.0126915	0.00282621	0.0095247	0.0258082	0.00650664	0.00334131	0.0175968	0.205397
SLC25A24	0.00090017	0.00119301	0.00077355	0.00163964	0.00160001	0.00065344	0.00101673	0.00073284	0.00084059	0.152212	0.00102808	0.00513135	0.00105624	0.00077601	0.0008843	0.00158613	0.00268198	0.00463686	0.004135	0.00455031	0.00103419	0.00138105	0.00120295	0.000828	0.00429356	0.00084401	0.00564279	0.00093503	0.00139412	0.00110977	0.00082558	0.00086973	0.0047719	0.00189036	0.00167546	0.00662814	0.00411036	0.022573	0.00104178	0.00743788	0.00444306	0.00077861	0.155116	0.0016624	0.00761656	0.00071635	0.00069482	0.00075082	0.00218313	0.010885	0.00141951	0.00193668	0.00427514	0.00720351	0.00113511	0.0016068	0.0146178
SLC2A1	0.0996867	0.0271654	0.170025	0.0333913	0.336263	0.841667	0.0752925	0.00431506	0.166799	1	0.143725	0.0199924	0.337844	0.0023516	0.0252405	0.00195028	0.0117057	0.181554	0.184809	0.449796	0.491296	0.0257923	0.0888795	0.0392143	0.0020322	0.17439	0.182905	0.0544928	0.771605	0.00325094	0.0137668	0.152471	0.0401225	0.099878	0.731578	0.357121	0.00985817	0.979167	0.0711305	0.240755	0.25892	0.250785	0.872293	0.144636	0.00324427	0.00108696	0.0024219	0.00283793	0.445245	0.286328	0.00302083	0.0202978	0.966667	0.00442975	0.31817	0.0143837	1
SLC2A8	0.00084662	0.00112317	0.00097691	0.0332742	0.00265243	0.00141191	0.0052042	0.00403196	0.00242147	0.11995	0.00234597	0.00174785	0.00289877	0.00394512	0.00116581	0.0211498	0.00281041	0.00134119	0.00158059	0.00374667	0.00685315	0.00058878	0.00293195	0.000951	0.00087749	0.00111451	0.00100673	0.00164466	0.00111813	0.00084557	0.00063716	0.00288312	0.00208394	0.00065532	0.00109478	0.00065879	0.00078205	0.00188897	0.00256521	0.00174009	0.00128283	0.00075062	0.00264312	0.0016015	0.00130922	0.00101322	0.00136987	0.0158484	0.00148581	0.00662026	0.00142386	0.00108893	0.00142828	0.00075134	0.00126809	0.00250399	0.00140924
SLC35B1	0.00149726	0.00145627	0.00350705	0.00951227	0.00602894	0.00098711	0.0107271	0.00172888	0.00137229	0.138274	0.00272396	0.0308122	0.029415	0.00087713	0.00162778	0.0016596	0.00211309	0.0014541	0.00753574	0.00407941	0.00173641	0.00313514	0.00213207	0.00172301	0.0246849	0.00301519	0.00127827	0.00095104	0.00081343	0.00154166	0.00240575	0.00391283	0.00901934	0.0009594	0.00464629	0.00148061	0.00137967	0.0031574	0.00196463	0.00119009	0.00199263	0.00136348	0.0049155	0.00122206	0.00182858	0.0945959	0.00189652	0.0071347	0.00424172	0.00103246	0.00096818	0.00447045	0.00167866	0.00550809	0.00165972	0.0243201	0.0272696
SLC35B2	0.00195041	0.00074482	0.00109813	0.00078756	0.00118288	0.00089629	0.00110218	0.00157029	0.00231013	0.272278	0.00127622	0.00727199	0.00086787	0.00236009	0.00079032	0.00107545	0.00210864	0.00333731	0.00417294	0.00208574	0.0136292	0.00081891	0.00121654	0.00072118	0.00112259	0.00127342	0.00104195	0.00245237	0.00117665	0.00086953	0.00120858	0.00175884	0.00749948	0.00122764	0.00062754	0.00264666	0.00072255	0.00466374	0.00192577	0.00134373	0.00291636	0.00273715	0.00708433	0.00368601	0.0011119	0.00106224	0.00237001	0.00081008	0.00132517	0.00387078	0.00090479	0.00340051	0.00594186	0.00368292	0.00090236	0.00066474	0.0070504
SLC35C1	0.0053319	0.0017783	0.00148394	0.00313752	0.00351001	0.00584447	0.00119189	0.0144223	0.00263995	0.259985	0.00282762	0.00375495	0.0143589	0.00288822	0.00166217	0.00137271	0.00236657	0.0141248	0.00134338	0.00165709	0.00164597	0.00181007	0.00144358	0.0206895	0.0030625	0.00163426	0.00104539	0.00145253	0.00588686	0.00113683	0.00095432	0.00160624	0.021961	0.00519245	0.00681751	0.00199504	0.0012762	0.019468	0.0454138	0.00153902	0.00165335	0.00148827	0.00818572	0.00099929	0.00096418	0.00261007	0.00258478	0.00119379	0.00116368	0.00363742	0.00277263	0.0331464	0.00460778	0.0109096	0.0042646	0.00137781	0.00829226
SLC38A2	0.00163663	0.00221974	0.0114374	0.00304553	0.00207486	0.00808613	0.00161483	0.00117256	0.00146999	0.736742	0.00432797	0.00148611	0.00430913	0.0017188	0.00143991	0.00119448	0.00139667	0.00150405	0.00278423	0.00555891	0.00715421	0.00104602	0.0249215	0.00478568	0.00126795	0.0273367	0.00414899	0.00091278	0.00205774	0.00130381	0.00222326	0.00159738	0.0012446	0.00137798	0.00435939	0.00132914	0.00095798	0.0069352	0.00288104	0.0016346	0.00245801	0.0023168	0.00914004	0.00714237	0.00091657	0.00092027	0.00095406	0.00153814	0.00228456	0.00085861	0.00080008	0.00157897	0.00113225	0.00400456	0.0161339	0.00187011	0.00825383
SLC38A6	0.00078891	0.00097805	0.00063416	0.00093239	0.00078622	0.00142266	0.00303367	0.00064457	0.00073005	0.0103713	0.00090531	0.00305719	0.00249922	0.00222796	0.00093877	0.0093116	0.00087759	0.00175808	0.00083937	0.0117471	0.00246759	0.0015195	0.00092088	0.00114705	0.00060446	0.00071345	0.0017024	0.00187807	0.00099631	0.0015911	0.00078443	0.00120913	0.00116066	0.00236866	0.00066157	0.00082993	0.00191814	0.00066209	0.00089151	0.0006607	0.0437953	0.0012887	0.00144805	0.00140993	0.00075272	0.00125833	0.00070745	0.00118861	0.00140187	0.0023553	0.00247426	0.00083826	0.00098081	0.00187286	0.00241462	0.00269096	0.00083888
SLC39A7	0.323205	0.0182287	0.301647	0.0089495	0.0202629	0.00514024	0.0102998	0.00221553	0.00223394	0.861951	0.107637	0.00225869	0.149452	0.00340543	0.00191483	0.00416062	0.0374454	0.00724621	0.775164	0.00209813	0.0462751	0.00550702	0.0487304	0.00460376	0.369521	0.0778719	0.00175184	0.00112137	0.00210842	0.00973765	0.0012404	0.126478	0.0134824	0.0342684	0.100283	0.0546599	0.00076191	0.0207016	0.0226441	0.0457594	0.0017241	0.051349	0.300158	0.0209998	0.00269254	0.0009656	0.00098624	0.00265998	1	0.0475507	0.00120212	0.515844	0.00518208	0.045958	0.063212	0.00133147	0.857099
SLC39A9	0.0706228	0.00240028	0.354672	0.00200056	0.00174813	0.00528051	0.221578	0.00203571	0.00193561	0.308768	0.00340377	0.00331794	0.0117978	0.00090502	0.00551753	0.00263847	0.00334774	0.00166413	0.00302756	0.0324477	0.00222549	0.00250594	0.00261925	0.0014466	0.00091735	0.0014423	0.0014454	0.00572186	0.00269666	0.00115328	0.00890136	0.0029362	0.0101177	0.00134439	0.0253725	0.00097016	0.00148364	0.00192953	0.004967	0.00183814	0.00124906	0.00117856	0.515858	0.00216192	0.00094843	0.0021425	0.00076997	0.00218497	0.00585323	0.0447402	0.00137444	0.194028	0.00216063	0.00893004	0.00339072	0.00473191	0.564551
SLC4A1	0.0017065	0.00280094	0.00233036	0.00125203	0.00315644	0.00164053	0.00135726	0.00330703	0.0476021	0.0711549	0.00163936	0.00514706	0.00101784	0.00127611	0.00145661	0.00083362	0.00319994	0.00122542	0.00313608	0.00462894	0.00106959	0.00123597	0.00440014	0.00225003	0.00234064	0.0026101	0.00148617	0.00228274	0.00213028	0.00281159	0.0010277	0.00273914	0.00201493	0.00230634	0.00858459	0.00119556	0.00340682	0.0017703	0.00342954	0.00126645	0.0403719	0.0018943	0.0032851	0.0121781	0.00459868	0.00292456	0.00192955	0.00266419	0.00267991	0.0009306	0.00096853	0.00429478	0.00253715	0.0021285	0.00187029	0.00130901	0.00347725
SLC5A3	0.00085852	0.00283783	0.00088176	0.00089573	0.00107729	0.00138742	0.00068514	0.00129662	0.00089864	0.28701	0.00065299	0.0007479	0.00083338	0.00195864	0.00149776	0.00103791	0.00200453	0.00092704	0.00503574	0.00170109	0.00129128	0.00467297	0.00134439	0.000895	0.00090629	0.00127274	0.00120091	0.00325825	0.00080934	0.00124703	0.0242988	0.00137823	0.00197072	0.00107352	0.00177762	0.00230853	0.00157644	0.0027911	0.0164137	0.00127799	0.0012678	0.00138401	0.0276745	0.00150329	0.00075733	0.00111299	0.00189923	0.00166597	0.00130474	0.00167318	0.00111443	0.0024276	0.00136901	0.00092541	0.00402987	0.00206251	0.00173546
SLU7	0.261404	0.0456122	0.0475607	0.241566	0.795139	0.528704	0.563889	0.182873	0.419006	1	0.428588	0.367687	0.740278	0.00458434	0.0171266	0.0277036	0.0541031	0.374004	0.0570013	0.164394	0.129478	0.0133595	0.493416	0.104573	0.320147	0.875	0.244134	0.0753562	0.629482	0.178366	0.123374	0.5187	0.379353	0.435013	0.825778	0.367014	0.437754	0.86875	0.0606972	0.309593	0.165606	0.188083	0.769444	0.385278	0.00204605	0.00796449	0.0082412	0.00166049	0.204474	0.104618	0.226001	0.757639	0.353977	0.28449	0.07472	0.140555	0.952381
SMARCC1	0.00078047	0.0034715	0.00071666	0.00118312	0.001503	0.00122499	0.00123423	0.00203345	0.00113017	0.802778	0.00509522	0.00064199	0.00277463	0.00074542	0.00077862	0.00407168	0.00111331	0.0232964	0.00152747	0.0190826	0.00092679	0.00208934	0.00255583	0.00206499	0.00090824	0.00696279	0.00129608	0.0014577	0.00102362	0.00214458	0.015221	0.0157887	0.0382501	0.00095984	0.00162969	0.00077492	0.00464926	0.00148975	0.00310855	0.00089409	0.00276757	0.0965672	0.0534042	0.00503952	0.00194848	0.0134204	0.00069271	0.00088548	0.00397513	0.00431764	0.00105606	0.00214273	0.00327961	0.0336577	0.0159214	0.00230567	0.0937906
SMARCD1	0.00161194	0.028841	0.00685406	0.0031412	0.0166737	0.168074	0.00764521	0.0776182	0.128489	0.317798	0.397972	0.0187857	0.107921	0.00280884	0.0843993	0.00308864	0.169166	0.00142879	0.0598458	0.201365	0.0661534	0.00419241	0.00905755	0.00529727	0.175647	0.212488	0.012258	0.0298327	0.131925	0.00102695	0.0854225	0.3655	0.00340777	0.149784	0.155151	0.33746	0.00805284	0.108116	0.00826655	0.0037154	0.00517736	0.0521826	0.483174	0.0250325	0.00218237	0.00184128	0.00298667	0.0515997	0.0128774	0.0299063	0.00840168	0.198964	0.0887086	0.129541	0.0034624	0.00266191	0.375824
SMC1A	0.0671806	0.42332	0.817965	0.044106	0.519524	0.392858	0.109266	0.143678	0.0733227	1	0.600505	0.0575227	0.616775	0.196605	0.0180082	0.00489856	0.328828	0.116205	0.488889	0.442659	0.331073	0.444499	0.62491	0.00757864	0.43524	0.721528	0.00783115	0.0717281	0.876389	0.00659992	0.192726	0.765278	0.417668	0.612103	0.237225	0.662103	0.0288995	0.851687	0.471452	0.428507	0.175825	0.479326	0.897222	0.432044	0.0845366	0.00371927	0.0072188	0.0128167	0.0914171	0.382045	0.158139	0.538889	0.487058	0.0894898	0.457341	0.0179169	0.770833
SMC2	0.0024733	0.0120272	0.111743	0.0112608	0.00609767	0.00583894	0.0309807	0.00184552	0.0164961	0.712931	0.00267945	0.00530174	0.00292042	0.015546	0.0169341	0.00186599	0.00232336	0.00218428	0.216164	0.284184	0.00534211	0.0101583	0.00886812	0.00159409	0.00294886	0.00353321	0.371403	0.00454423	0.0285173	0.00139088	0.00678616	0.0263159	0.00145914	0.00460294	0.00516898	0.0107855	0.00181333	0.567749	0.187187	0.272981	0.169443	0.303649	0.371674	0.00913645	0.0339341	0.145293	0.0018353	0.00765979	0.00822043	0.00387709	0.00524009	0.0397226	0.148692	0.00077318	0.00591726	0.00992623	0.347023
SMC3	0.0581166	0.530653	0.0853975	0.0539361	0.0298047	0.650027	0.0283574	0.0762759	0.565168	0.50119	0.469083	0.0546858	0.272635	0.00369919	0.0973872	0.0121819	0.0626069	0.033781	0.210367	0.287093	0.174256	0.150688	0.197469	0.00306137	0.127491	0.356019	0.00110496	0.26137	0.215771	0.00160919	0.00157747	0.578881	0.172046	0.381509	0.401731	0.280467	0.00545354	0.210012	0.336259	0.347339	0.00335036	0.0708518	0.408009	0.264807	0.0290488	0.00240568	0.0107499	0.0017641	0.0759322	0.685823	0.041388	0.502976	0.418565	0.144473	0.454405	0.0653781	0.373214
SMU1	0.674895	0.848611	0.583991	0.265219	0.951389	0.527688	0.958333	0.589484	0.286196	1	1	0.845644	0.769203	0.0102428	0.00516355	0.228273	0.0771102	0.584524	0.951389	0.979167	0.500852	0.456857	0.464902	0.0748932	0.690278	0.583135	0.714782	0.449061	0.836111	0.219508	0.109162	1	1	1	1	0.868056	0.423596	1	0.567592	0.482666	0.951389	0.698611	1	0.909722	0.0131748	0.0251057	0.0204359	0.00466436	0.601865	0.716958	0.173243	1	0.306268	0.717417	0.17967	0.492173	1
SNAPC2	0.00144632	0.00255294	0.00143333	0.105192	0.00103604	0.00135225	0.00197505	0.00124721	0.00198239	0.286371	0.0139569	0.00238719	0.0059769	0.00135173	0.00120744	0.00330359	0.00339333	0.00098515	0.00096334	0.00434723	0.00274386	0.00397697	0.00966758	0.0018047	0.00088837	0.00587035	0.00524477	0.00105531	0.00526513	0.00115112	0.00096831	0.00489682	0.00147204	0.00235133	0.00809654	0.00211907	0.00134574	0.0743866	0.00707057	0.00327854	0.00553377	0.0187508	0.079438	0.00158759	0.0017122	0.0014857	0.00146178	0.00116916	0.00477041	0.00223686	0.00112383	0.00638459	0.00360905	0.00561647	0.00093542	0.00306823	0.122627
SNRNP200	0.185663	0.465972	0.435716	0.064721	0.916667	0.245297	0.25736	0.189919	0.333415	1	0.594892	0.0568472	0.465457	0.0127471	0.026621	0.249453	0.0355214	0.203409	0.341113	0.530013	0.665179	0.0339419	0.223203	0.00402542	0.291045	0.217241	0.257854	0.131294	0.449399	0.00742425	0.0383847	0.311491	0.00374696	0.125865	0.241458	0.104422	0.0781557	0.599074	0.455632	0.189281	0.262043	0.251975	0.678436	0.0344926	0.00787316	0.0047293	0.0148033	0.00156859	0.00214566	0.136419	0.192625	0.26409	0.478762	0.048839	0.0732654	0.00626912	0.716775
SNRNP40	0.00092552	0.00281269	0.00094134	0.00082261	0.00593476	0.00318021	0.00075852	0.00184923	0.0005899	0.38873	0.0033941	0.0010921	0.006446	0.00098748	0.00328504	0.00144497	0.00292706	0.0014328	0.00089954	0.0218666	0.00142414	0.00129837	0.00381626	0.00182496	0.00127395	0.00145128	0.168428	0.0014437	0.00134803	0.00226981	0.001022	0.00142221	0.0035704	0.00087743	0.00288495	0.00228177	0.00230616	0.119815	0.00166621	0.04779	0.00166266	0.00202217	0.0502164	0.00160968	0.00130283	0.00151695	0.00096074	0.00091428	0.00064145	0.00137499	0.00240453	0.00234898	0.0018467	0.00485627	0.0496286	0.00350187	0.0139973
SNRNP70	0.105149	0.113563	0.0193635	0.0429086	0.212102	0.161657	0.280102	0.0466314	0.163983	0.840556	0.525979	0.0985797	0.00563903	0.00378179	0.00159784	0.167754	0.176314	0.169387	0.125756	0.271724	0.00836273	0.0881438	0.0153652	0.108206	0.0049752	0.0673151	0.0123065	0.00805391	0.295648	0.00976715	0.0114883	0.107995	0.0305305	0.00644132	0.0798144	0.170091	0.00205172	0.212598	0.0466539	0.0384707	0.163333	0.30025	0.434873	0.0661523	0.00158733	0.00208448	0.00112088	0.00159206	0.00812974	0.260372	0.0591802	0.183215	0.0127414	0.0439299	0.00838143	0.33852	0.710816
SNRPB2	0.0043255	0.00399741	0.00238397	0.0138083	0.00299251	0.00343198	0.00147738	0.00506861	0.00211108	0.541563	0.00687298	0.00373831	0.00217431	0.00111044	0.00097988	0.00381179	0.0123854	0.0039981	0.00311427	0.0129404	0.0017987	0.00301288	0.00205019	0.00174034	0.00164675	0.00317125	0.00152467	0.00687934	0.00154035	0.00264137	0.00195779	0.00360964	0.00170963	0.00159629	0.00659229	0.00610682	0.00132422	0.225371	0.00469127	0.00146795	0.0628516	0.0307204	0.0318427	0.00161195	0.00210476	0.00232305	0.00165292	0.0184485	0.00645926	0.00988054	0.003818	0.00366037	0.0151335	0.00505886	0.032698	0.00159928	0.109827
SNRPC	0.00270912	0.0532052	0.00379997	0.0155436	0.136248	0.110581	0.0294544	0.00232101	0.0054361	0.186546	0.02048	0.00475878	0.00634897	0.00221269	0.00175823	0.00131924	0.0142409	0.00698983	0.0614931	0.0296438	0.00766456	0.0362157	0.00241114	0.00230141	0.00387576	0.0135301	0.00718127	0.00312113	0.0122764	0.0085425	0.00308302	0.00301208	0.0159112	0.00127883	0.00245361	0.00230979	0.00848074	0.109163	0.00896919	0.00163884	0.00589117	0.03733	0.0524103	0.0207714	0.00404079	0.00500986	0.00169758	0.00171102	0.00279529	0.00651558	0.00384158	0.00291496	0.0566079	0.0166871	0.069345	0.0153362	0.153142
SNRPD1	0.30112	0.111303	0.319643	0.184479	0.221003	0.353662	0.225374	0.226111	0.0537465	0.494478	0.345801	0.282449	0.187865	0.00225242	0.0261334	0.0269196	0.120519	0.0970209	0.376344	0.462484	0.087601	0.398925	0.276258	0.361707	0.116199	0.309482	0.169508	0.169805	0.291551	0.249767	0.215146	0.398119	0.205778	0.157906	0.213155	0.24584	0.46143	0.571105	0.190164	0.335771	0.242183	0.15128	0.398673	0.146015	0.0121051	0.136572	0.0159618	0.0100476	0.0962275	0.345361	0.0793854	0.25057	0.266943	0.243763	0.441286	0.100325	0.316298
SNRPD2	0.0428785	0.837302	0.241483	0.0506759	0.498844	0.0921764	0.468194	0.274203	0.279761	0.749579	0.486891	0.0544801	0.150003	0.00455505	0.0153167	0.129438	0.0462711	0.258799	0.309018	0.269748	0.0520148	0.255836	0.10832	0.033541	0.0629177	0.252059	0.0763871	0.34548	0.196004	0.015317	0.0897629	0.269598	0.0877969	0.0876593	0.471528	0.108763	0.224083	0.72209	0.368525	0.383584	0.588079	0.374897	0.704167	0.136493	0.0120006	0.135866	0.0979122	0.0124818	0.0576635	0.282366	0.0146588	0.411782	0.399163	0.102774	0.318897	0.372099	0.658102
SNRPD3	0.827778	0.622222	0.761111	0.413955	0.776389	0.966667	0.602083	0.979167	0.820833	1	0.708333	0.868056	0.979167	0.00325619	0.0392573	0.0391009	0.466088	0.664471	0.620139	0.62114	0.719048	0.508905	0.655208	0.933333	0.22123	0.876389	0.500554	0.766667	0.575916	0.128004	0.767659	0.743056	0.428128	0.648264	0.649206	0.581448	0.380222	0.640476	0.772222	0.751389	0.7375	0.587103	0.815278	0.697222	0.00765544	0.152238	0.00297917	0.0048296	0.53125	0.610317	0.74652	0.802778	0.916667	0.545833	0.533333	0.410417	0.979167
SNRPG	0.125553	0.0600185	0.0631046	0.386768	0.153515	0.273395	0.257787	0.1884	0.0354413	0.445943	0.401649	0.0941503	0.102302	0.0357813	0.0052114	0.0771973	0.233505	0.10887	0.312915	0.23673	0.134305	0.114135	0.367898	0.183516	0.0256693	0.139374	0.0220848	0.166198	0.444933	0.00542893	0.167025	0.330071	0.176139	0.0173246	0.371026	0.141462	0.340421	0.395871	0.0752322	0.0857707	0.226855	0.475484	0.288239	0.032199	0.00660015	0.016366	0.013348	0.0359795	0.0170833	0.218167	0.0535656	0.0314849	0.364192	0.0215949	0.111482	0.25691	0.556347
SNX32	0.00114277	0.0858696	0.00116472	0.00536892	0.00357381	0.00283983	0.00137269	0.0076706	0.00217685	0.116845	0.00524334	0.00276502	0.00218281	0.00364639	0.00093719	0.00459577	0.00160361	0.00526177	0.00429949	0.00429891	0.00573002	0.00824403	0.00188532	0.0438377	0.00293691	0.0113081	0.00178674	0.00150797	0.0017284	0.00230818	0.00233637	0.0587563	0.00508769	0.00421712	0.00203039	0.00119054	0.00394074	0.00466325	0.00177779	0.00096505	0.00392061	0.00639395	0.0204103	0.00136284	0.00134268	0.00346492	0.00078921	0.00151123	0.00319587	0.00255255	0.00132572	0.00082395	0.00356938	0.00196811	0.00512453	0.00094477	0.00547923
SOCS1	0.00117508	0.00783276	0.00089564	0.00163086	0.00702299	0.00375423	0.00130635	0.0186402	0.00117618	0.0101991	0.0012941	0.00232037	0.00071745	0.00126318	0.125554	0.00134534	0.0016762	0.00115458	0.00110088	0.00499638	0.00165952	0.0009269	0.019578	0.00089619	0.00079979	0.00229865	0.00076705	0.00095439	0.00872683	0.00127327	0.00168546	0.00079671	0.00136441	0.00099707	0.00647015	0.00097419	0.00083678	0.0367719	0.0012505	0.00102196	0.00356905	0.00100611	0.00185521	0.00099322	0.00159174	0.00071641	0.00112892	0.00099271	0.0012517	0.00149815	0.00085488	0.00092687	0.00334235	0.00115092	0.00156325	0.00105234	0.00192931
SON	0.0538143	0.0344587	0.0160124	0.132482	0.68741	0.618188	0.635527	0.575546	0.0160018	1	0.925	0.0579477	0.235549	0.00987526	0.00421255	0.00288479	0.539162	0.00617417	0.798144	0.795833	0.0698569	0.0204203	0.0544902	0.49053	0.00671268	0.626736	0.473032	0.279469	0.395938	0.00240601	0.0196873	0.270957	0.0132884	0.115569	0.514989	0.0321935	0.161282	1	0.419556	0.260207	0.854167	0.752798	1	0.00597514	0.00163326	0.00521916	0.00121444	0.00246358	0.381876	0.231513	0.165922	0.192024	0.351655	0.132428	0.0382765	0.0460626	1
SPATA31A3	0.00534038	0.007688	0.0131574	0.0116821	0.0241377	0.00604237	0.0370296	0.00925387	0.0572545	0.1148	0.121616	0.00210498	0.0169113	0.223745	0.0612233	0.00691377	0.00291942	0.0506044	0.0694862	0.0225059	0.00277461	0.00431428	0.0430557	0.00669892	0.0299516	0.0419423	0.0199166	0.0052083	0.0302672	0.00798466	0.0173595	0.0240459	0.00543757	0.0923277	0.0845351	0.00989602	0.00389037	0.0182448	0.0350939	0.0187121	0.00854218	0.0102573	0.168658	0.0131968	0.089906	0.0894526	0.0110749	0.00524419	0.0305279	0.0490677	0.111738	0.019847	0.0602619	0.176754	0.019458	0.00785751	0.289394
SPATA31A5	0.011748	0.00606868	0.00470661	0.0203633	0.0108293	0.022424	0.00387511	0.00500279	0.00709209	0.0315188	0.0386516	0.0103336	0.0119661	0.0031891	0.00732915	0.00390218	0.0305453	0.0243831	0.093651	0.00279043	0.00556429	0.00525781	0.00266691	0.00340222	0.0673605	0.0120873	0.0643899	0.00457224	0.0157464	0.00641759	0.0139063	0.100013	0.0163888	0.011513	0.0115555	0.00293492	0.00235507	0.165053	0.00673787	0.0028307	0.00462528	0.013558	0.0334292	0.0244741	0.00249828	0.00255892	0.00133124	0.00227211	0.0133885	0.0264053	0.00226708	0.00378208	0.0169449	0.0212714	0.00787979	0.00752198	0.0440022
SPCS2	0.00456835	0.0133668	0.00455621	0.00646078	0.0178163	0.00672295	0.0212916	0.0197025	0.00524239	0.323128	0.0125901	0.0978723	0.0130077	0.00274674	0.00484434	0.00287085	0.00910947	0.0063647	0.00948921	0.00797862	0.0130942	0.0489812	0.00213095	0.0073269	0.00304916	0.0517517	0.003153	0.0116846	0.0068884	0.00305996	0.00423629	0.0953851	0.00731838	0.0143571	0.115235	0.00342782	0.00291015	0.183925	0.038321	0.0342596	0.056873	0.124534	0.0227217	0.0123585	0.00261604	0.00224295	0.00380351	0.00266169	0.00977897	0.0116208	0.0068866	0.00391351	0.118913	0.00396773	0.00369411	0.00296144	0.312387
SPCS3	0.00272752	0.093448	0.128872	0.84256	0.0101527	0.114483	0.00225694	0.0237335	0.0694546	0.925926	0.270776	0.00113328	0.00098446	0.00226408	0.0206392	0.00328209	0.00442668	0.00186609	0.026196	0.277562	0.00132984	0.00356983	0.0241767	0.00107958	0.00098091	0.00334942	0.0428236	0.00367786	0.185423	0.00401846	0.00266338	0.0291519	0.00292279	0.00293522	0.00457004	0.134942	0.00170735	0.00517074	0.0131636	0.0222309	0.00189768	0.00128696	0.193407	0.00253774	0.00417402	0.00142178	0.00569589	0.00250395	0.00737538	0.145543	0.00107078	0.144091	0.00941792	0.0165375	0.00781295	0.00130292	0.764342
SPEN	0.0353492	0.00105073	0.0115153	0.00304638	0.0144654	0.00247249	0.00443525	0.0022126	0.00899992	0.77931	0.0375104	0.00238116	0.00762286	0.0278486	0.0009213	0.0117812	0.00705599	0.17005	0.182319	0.024064	0.0549703	0.00357397	0.308129	0.00137655	0.001586	0.00709673	0.00493455	0.0017988	0.00216232	0.00546914	0.00136484	0.0230021	0.00160507	0.0041069	0.0102112	0.00391091	0.0123448	0.0192094	0.117058	0.0286822	0.00113685	0.0155282	0.203938	0.0185258	0.0143285	0.00595	0.0032148	0.00418196	0.00504155	0.00240604	0.0016895	0.00309729	0.00215256	0.00130004	0.00368505	0.0446963	0.587166
SPHK2	0.00413473	0.00364958	0.00505841	0.00667845	0.0122602	0.00243703	0.00261734	0.0414791	0.00693121	0.242835	0.0175421	0.00179452	0.00671282	0.00289326	0.00170409	0.00250918	0.00201212	0.00291865	0.0122294	0.37699	0.00302788	0.00861997	0.0051468	0.033491	0.00628338	0.00922334	0.00663331	0.00634468	0.00259458	0.00409222	0.00397317	0.0109431	0.00233736	0.00352893	0.0127343	0.00922465	0.0038901	0.195914	0.0137578	0.00525391	0.00254286	0.00541358	0.0172282	0.0408287	0.00217983	0.00407121	0.00402748	0.00276855	0.00497237	0.00484694	0.00221546	0.0252475	0.0174506	0.0117808	0.00440668	0.00533132	0.0523606
SPRR2A	0.00844475	0.0185045	0.0111068	0.0309616	0.0457379	0.0212281	0.0300703	0.0038237	0.0211767	0.344215	0.0530487	0.00769073	0.0194281	0.0074864	0.0033309	0.0322668	0.0154775	0.051501	0.122596	0.221605	0.0145553	0.0248952	0.0183797	0.139575	0.173067	0.0249105	0.0234718	0.0432408	0.0177902	0.00567396	0.0558781	0.0745042	0.00853429	0.00601853	0.0288192	0.0982367	0.0054074	0.113036	0.0294316	0.0178137	0.0123731	0.0243014	0.142982	0.0663608	0.00512015	0.00900426	0.00767513	0.00404008	0.0203071	0.0464407	0.00970052	0.24615	0.0372736	0.00447377	0.104276	0.0124366	0.154675
SPRR2B	0.00711192	0.0143386	0.0143287	0.0213293	0.0325897	0.00453845	0.00911411	0.0177017	0.00946068	0.454663	0.0966437	0.0115549	0.270858	0.00241871	0.00111949	0.00563931	0.0159519	0.0564491	0.0478793	0.0449961	0.0195225	0.0058313	0.0143339	0.0224659	0.00392601	0.0173212	0.0342998	0.00828257	0.0584493	0.0224066	0.0371824	0.0117725	0.0162522	0.00913149	0.056158	0.106508	0.00784286	0.223489	0.0239828	0.0155043	0.0272721	0.0504025	0.405571	0.0107888	0.00153121	0.00356409	0.00272875	0.0154807	0.011497	0.026055	0.00499964	0.168657	0.101143	0.0106039	0.00579142	0.00319586	0.181249
SRP19	0.00796483	0.0258202	0.0041435	0.0235555	0.00689482	0.139135	0.00150845	0.00330938	0.00220552	0.647959	0.00646743	0.0224699	0.0452484	0.00080924	0.00204488	0.0458659	0.0572086	0.00246062	0.0137147	0.262498	0.00131323	0.0855389	0.0342331	0.00216311	0.00864573	0.00612363	0.0445816	0.00531658	0.0103535	0.00140379	0.00158689	0.267586	0.00150198	0.0565289	0.16976	0.0468225	0.0018914	0.0171243	0.0151971	0.0338715	0.00166825	0.0180606	0.248275	0.160607	0.0166785	0.00410528	0.00151675	0.00141339	0.00301684	0.0313755	0.00106447	0.197632	0.0272364	0.0444411	0.0194109	0.00531464	0.303167
SRP54	0.116413	0.843056	0.739393	0.910714	0.763889	0.951389	0.788647	0.687205	0.79902	1	0.958333	0.206659	0.756944	0.272251	0.22337	0.389298	0.337152	0.212969	0.662017	0.726687	0.821825	0.771825	0.619625	0.211704	0.491612	0.71905	0.464476	0.0792971	0.852657	0.122401	0.015464	0.933333	0.482861	0.746528	0.764871	0.834325	0.275805	0.76057	0.6037	0.745647	0.00244254	0.554139	0.979167	0.734028	0.00762388	0.332948	0.151595	0.145711	0.480767	0.711473	0.0636865	0.765896	0.615079	0.286352	0.966667	0.530023	1
SRP68	0.00084843	0.00268089	0.0184808	0.00128911	0.00140991	0.00717981	0.00082635	0.0006887	0.0100412	0.0395955	0.00334836	0.00268029	0.00291096	0.00154959	0.00135805	0.00506823	0.00084959	0.00302025	0.00096453	0.00196002	0.00554308	0.00155872	0.00475923	0.00140692	0.00517621	0.00640793	0.00254875	0.00079141	0.00280589	0.00171475	0.00994304	0.0100445	0.00153448	0.00120065	0.00162621	0.00248648	0.00084329	0.00497929	0.00308979	0.0069796	0.00097753	0.00082402	0.00736378	0.00107893	0.00135556	0.00119531	0.00166207	0.0110207	0.00234594	0.0016221	0.00125736	0.00111315	0.00135279	0.0430536	0.00132884	0.00088174	0.00551298
SRP72	0.00207546	0.0027535	0.00244207	0.00480872	0.0465335	0.00446114	0.00297374	0.00610174	0.0153271	0.193403	0.0012023	0.0433839	0.00510103	0.00095779	0.00080053	0.00156803	0.00301465	0.00087648	0.00659144	0.0161678	0.00143576	0.00867574	0.00269068	0.016677	0.00226728	0.00856892	0.00454481	0.00093259	0.00137495	0.00165751	0.00082739	0.0268115	0.004047	0.0018407	0.0105499	0.0491353	0.0024574	0.190456	0.00225482	0.00242342	0.00211402	0.0279104	0.105992	0.00433459	0.002691	0.00249829	0.00264719	0.00178543	0.00107144	0.00570212	0.00118153	0.0110958	0.00245599	0.00156884	0.0159239	0.0022753	0.118354
SRPRA	0.266358	0.31066	0.624504	0.362659	1	0.904167	0.300542	0.221086	0.275419	1	0.502253	0.10367	0.0432618	0.282326	0.00143518	0.0238256	0.0795216	0.725595	0.100337	0.602282	0.32538	0.0483259	0.078066	0.00117775	0.214335	0.0098529	0.0170831	0.00776403	0.413083	0.00408251	0.0013664	0.690575	0.00335619	0.234175	0.724603	0.584325	0.196466	0.328405	0.114497	0.0128864	0.00199118	0.0051354	0.841667	0.536111	0.00224303	0.296717	0.00111056	0.0040804	0.106317	0.373201	0.00078164	0.55554	0.0931742	0.0668539	0.259493	0.177729	0.875
SRPRB	0.00071522	0.00326201	0.0012833	0.00143958	0.00102892	0.00164494	0.00081527	0.00073533	0.00358189	0.197519	0.00053651	0.00064048	0.00112857	0.00235154	0.00091254	0.00172388	0.0249218	0.00086084	0.00167656	0.00243962	0.00108344	0.00319594	0.00359693	0.00176552	0.00097191	0.00087513	0.00143892	0.00111364	0.0042563	0.00228176	0.00706395	0.00335794	0.00159715	0.0009169	0.0233917	0.00432298	0.00310965	0.00067759	0.00203063	0.00386468	0.00206818	0.0013976	0.00095271	0.00205806	0.00124438	0.00223691	0.00123516	0.00163228	0.00065713	0.00131637	0.00117509	0.00114496	0.00072833	0.0135509	0.00225096	0.00107083	0.00142342
SRSF3	1	0.641556	0.795102	0.947917	1	0.575571	1	1	0.640623	1	1	1	1	0.586036	0.0287664	0.883333	0.640585	0.802951	1	0.979167	1	0.151106	1	1	0.755357	1	0.979167	0.758433	1	0.834409	1	1	0.979167	0.786706	1	0.895833	0.847222	1	0.904167	0.700025	1	1	1	0.555821	0.309338	0.514394	0.0105064	0.177647	1	0.930556	1	0.952381	1	0.721528	0.0525224	0.484794	1
SRSF7	0.363599	1	0.59473	0.910714	1	0.558063	0.843056	0.40482	0.952381	1	1	0.916667	0.925	0.418334	0.0118319	0.0379127	1	1	1	1	0.292123	0.84538	0.849603	0.838889	0.700488	0.668552	0.184445	0.622753	1	0.0692753	0.405242	0.931548	0.828571	0.722139	1	0.714972	0.581563	1	0.9125	0.916667	0.925	0.854428	1	0.560765	0.0237889	0.232512	0.0022525	0.00254908	0.979167	0.876894	0.0410373	1	1	0.474709	0.9375	0.935897	1
SRSF8	0.0324557	0.00063527	0.00613159	0.00075368	0.00128694	0.00162283	0.00151424	0.00110391	0.00105751	0.00867012	0.0008642	0.00141203	0.00070338	0.0163704	0.00069695	0.0009809	0.0005781	0.00182258	0.00239805	0.00112762	0.00083884	0.00060889	0.00061335	0.00106414	0.00114582	0.00087694	0.00083902	0.00069596	0.00144301	0.00123153	0.00098704	0.00064286	0.00134268	0.00105818	0.00070295	0.00261965	0.0007038	0.00071165	0.00102386	0.0009376	0.00093725	0.00080258	0.00092133	0.00085628	0.00368355	0.00355208	0.00067853	0.00121737	0.00117204	0.00236421	0.00291238	0.00132195	0.00063757	0.00073979	0.00135747	0.00113197	0.00078407
SSBP3	0.00170664	0.00257512	0.00067819	0.113101	0.00105978	0.001508	0.00096427	0.00084159	0.00084881	0.212516	0.00155127	0.00071056	0.00116055	0.00204996	0.00127619	0.00066229	0.00087151	0.00189008	0.00098882	0.00146146	0.00097485	0.00106081	0.00138173	0.0009545	0.00059786	0.00169576	0.00077407	0.00080326	0.00414211	0.00075073	0.00082254	0.00211673	0.00421784	0.00076928	0.00221341	0.00120993	0.00065588	0.00247159	0.00107361	0.00182219	0.00491882	0.00121754	0.00574349	0.00126473	0.00132166	0.00083185	0.00088076	0.00100901	0.00057934	0.00146886	0.00157739	0.00154817	0.00448964	0.00565223	0.00066737	0.0153327	0.00274007
SSX2IP	0.0007327	0.00179029	0.00092273	0.0013056	0.00105588	0.00141625	0.0008097	0.0021801	0.00118622	0.0519137	0.00085504	0.00075264	0.00337761	0.00090497	0.00361591	0.00091987	0.00447768	0.00061066	0.00060293	0.00178972	0.00132344	0.00327934	0.0018161	0.00891731	0.00088493	0.00077873	0.00065477	0.00139014	0.000982	0.00119295	0.00861986	0.00146198	0.00116942	0.00181689	0.167323	0.00083039	0.00209764	0.0040903	0.00079573	0.00520616	0.00177812	0.00244471	0.0017489	0.00478684	0.00159262	0.00121633	0.00061381	0.00114488	0.0654764	0.0010229	0.00131935	0.00182615	0.00160689	0.00136758	0.00106394	0.002395	0.00141123
STAT5B	0.00140202	0.0342717	0.00330687	0.00202431	0.00557443	0.0013144	0.00133639	0.00216389	0.00297331	0.145218	0.00573176	0.00153865	0.00935417	0.0176461	0.00633634	0.0026601	0.00366994	0.0084476	0.0999798	0.00400331	0.00702017	0.00300427	0.0144802	0.00189808	0.0125567	0.00383049	0.00210193	0.00157291	0.0140778	0.00317098	0.00307959	0.00973307	0.086929	0.0049009	0.00441817	0.00345789	0.00224757	0.0149805	0.00182622	0.00312315	0.00267869	0.0162495	0.020816	0.00351371	0.00503356	0.007763	0.00162452	0.00135442	0.00244295	0.00480664	0.00090814	0.00232306	0.0219997	0.00237711	0.00127205	0.0117888	0.0113705
STK40	0.00590861	0.00989234	0.0262819	0.0572096	0.00771689	0.0984427	0.0154627	0.00615604	0.0719254	1	0.264055	0.0026754	0.0972726	0.00250216	0.00155435	0.0023495	0.00227456	0.00521033	0.00505447	0.189089	0.0130255	0.0179161	0.00404533	0.00331167	0.00661387	0.291205	0.00330289	0.00095382	0.0260597	0.00219679	0.0021293	0.396182	0.00596856	0.0532379	0.0388591	0.0897294	0.00140586	0.256116	0.0178796	0.024401	0.0240356	0.0228426	0.409167	0.00456606	0.00399519	0.0113302	0.00131012	0.00357791	0.0159638	0.108191	0.00116556	0.0186997	0.114535	0.00249797	0.0414365	0.206776	0.55554
STMN1	0.0033225	0.00176174	0.00308487	0.00154572	0.0009538	0.00102376	0.00095149	0.00100026	0.00103043	0.132606	0.0293397	0.00086904	0.00199151	0.0009546	0.00149141	0.00145833	0.00111852	0.00129542	0.00353784	0.00149278	0.00249103	0.00079029	0.0129906	0.00127202	0.00388328	0.00837746	0.00071346	0.0012733	0.00600341	0.00114994	0.00079308	0.00210558	0.00078338	0.00944851	0.0450479	0.00483435	0.00418868	0.0182358	0.0183125	0.0906036	0.00253527	0.00216425	0.00209278	0.00380759	0.00108258	0.00108505	0.00071431	0.0006818	0.00076647	0.00108156	0.00086179	0.0067401	0.00385456	0.00114873	0.0172502	0.00220588	0.0658619
STT3A	0.00074041	0.00157394	0.00939525	0.00492447	0.00218973	0.00086064	0.00145568	0.00821136	0.00196527	0.279092	0.00273874	0.00936538	0.00183339	0.00086193	0.00313509	0.00113268	0.0014571	0.00702635	0.00188924	0.0234683	0.00109857	0.00151958	0.00193985	0.00074822	0.00679102	0.00249885	0.00115412	0.00102522	0.00201945	0.00092651	0.00084522	0.00113026	0.001385	0.00138168	0.00123545	0.00496784	0.0034674	0.00300738	0.0329803	0.00757797	0.00207495	0.00144511	0.152194	0.00077578	0.00115165	0.0006056	0.00217192	0.00133683	0.00123823	0.013838	0.00157683	0.0906285	0.00140683	0.00129068	0.00409383	0.00215658	0.0284822
STT3B	0.0010306	0.0146541	0.00222821	0.104633	0.0963949	0.0006559	0.00208324	0.00318996	0.00221088	0.651663	0.00112985	0.00126566	0.00089869	0.00085271	0.00139879	0.00130389	0.00083118	0.00120177	0.00093576	0.00712279	0.00205619	0.0009808	0.00216192	0.00787111	0.00155283	0.00140096	0.0514612	0.00090949	0.00670503	0.0009496	0.00278591	0.0226034	0.00157991	0.00114299	0.0047449	0.00523072	0.00157356	0.00139395	0.00280873	0.00108064	0.00445757	0.00452585	0.00164789	0.0009837	0.00140134	0.0021899	0.00136522	0.00078024	0.00372427	0.00141937	0.00119786	0.0105894	0.00158886	0.00172742	0.00388123	0.00116189	0.00603275
STX5	0.00099609	0.00196483	0.0257337	0.00245744	0.00225768	0.00564894	0.0534419	0.00354052	0.00945855	0.125945	0.0037135	0.00935551	0.00158653	0.0220695	0.00799733	0.00187254	0.00077518	0.00930335	0.00177327	0.0103812	0.00543897	0.00366415	0.0011418	0.00625627	0.00424737	0.00174758	0.0025169	0.00083776	0.00268145	0.0053137	0.0040062	0.00266456	0.00203184	0.0019145	0.00374836	0.0039835	0.00085203	0.00257519	0.0916982	0.00134916	0.00128171	0.00107043	0.0280768	0.00174027	0.00094897	0.0178879	0.00196654	0.00250527	0.00087674	0.00612928	0.00381665	0.0483484	0.00078569	0.0468554	0.00329191	0.00189356	0.0516384
STX8	0.0084513	0.00098462	0.00554719	0.00282831	0.00091368	0.00092071	0.0018241	0.00341489	0.0012728	0.211803	0.00114236	0.00319581	0.00236075	0.00137887	0.00114309	0.00510691	0.0011719	0.00071814	0.00110839	0.00389935	0.00097694	0.00701659	0.00311701	0.00246962	0.00204778	0.00161572	0.00123139	0.00147025	0.00138832	0.00186314	0.0134887	0.012371	0.00113389	0.0509922	0.00121207	0.00493736	0.00095647	0.00152379	0.00856967	0.00217033	0.00390711	0.00189269	0.0280199	0.00200139	0.00189852	0.0010966	0.00117549	0.00083027	0.00101759	0.00885637	0.0105655	0.00837163	0.00512446	0.00386268	0.00157263	0.00105489	0.0025011
STXBP1	0.00148883	0.00114573	0.00082195	0.00109902	0.00152796	0.00325576	0.00956239	0.00095379	0.00118424	0.0124516	0.00118121	0.0017674	0.00131719	0.00176617	0.00166694	0.0118034	0.00087625	0.00257252	0.00590485	0.00086572	0.00121985	0.00151429	0.00165298	0.00111255	0.00147598	0.00146129	0.00090478	0.00071316	0.00085404	0.00113508	0.00217451	0.00098072	0.00099682	0.0009728	0.00203516	0.00331751	0.0009441	0.0874205	0.00077604	0.00083934	0.00867846	0.00133872	0.00538365	0.0006841	0.168003	0.00224072	0.00121901	0.00296133	0.00101931	0.00225105	0.00090046	0.00089442	0.00329755	0.00139636	0.00067681	0.00092769	0.00121474
STXBP3	0.00145912	0.00147645	0.00140461	0.00093561	0.00226483	0.00146857	0.00222953	0.00091798	0.00117871	0.401571	0.0121546	0.00449261	0.0236805	0.00206409	0.00090684	0.00280541	0.0404452	0.00097129	0.00432304	0.00132639	0.00255123	0.00135825	0.00084463	0.00191695	0.00223147	0.00205086	0.00085037	0.00086977	0.00900932	0.00092815	0.00261431	0.00275677	0.00085616	0.00095533	0.00112492	0.00096681	0.00120173	0.0045705	0.00089987	0.00139157	0.00556977	0.047917	0.00677448	0.00258917	0.00158937	0.00113085	0.00121728	0.00112409	0.00118461	0.00154742	0.00115774	0.00340514	0.00460571	0.00736742	0.00088151	0.0644081	0.0438943
SUV39H1	0.00156171	0.00079798	0.00178283	0.0015775	0.00361079	0.00113668	0.00081005	0.00071257	0.0172847	0.610394	0.0135133	0.00104646	0.00166084	0.00098644	0.00085911	0.00077094	0.00238957	0.00315628	0.00233835	0.00310576	0.00451688	0.00079362	0.00252494	0.00086863	0.00254153	0.00309082	0.00515633	0.00071839	0.0114928	0.00106804	0.0010493	0.0129615	0.00122015	0.00300214	0.00350684	0.00391039	0.00377751	0.00220585	0.00305899	0.0018293	0.00186316	0.00238764	0.034694	0.00547272	0.00092927	0.00107887	0.00080928	0.00098828	0.0912744	0.00090387	0.00180512	0.00285136	0.001283	0.00129286	0.00215432	0.00089749	0.0875594
SYPL2	0.003489	0.00099383	0.00134692	0.00412967	0.00386758	0.00160488	0.0156804	0.0024103	0.00101417	0.158652	0.0024179	0.00540117	0.00205218	0.00066068	0.00140236	0.0023357	0.00201896	0.00175022	0.00091899	0.00111487	0.00215806	0.00338783	0.00092242	0.0027356	0.00204265	0.00172472	0.00128549	0.0110122	0.0225891	0.0015944	0.00071636	0.0229781	0.001241	0.00143808	0.00746782	0.00313342	0.030747	0.0466352	0.0263064	0.00466826	0.00227324	0.00543056	0.00210283	0.00142033	0.00072421	0.0007987	0.00124728	0.00261583	0.00912627	0.00080258	0.00326195	0.00380242	0.0037215	0.00266232	0.00192312	0.00351127	0.010864
SYVN1	0.400258	0.107155	0.525	0.0967586	0.243314	0.252079	0.145066	0.024902	0.133074	0.8625	0.258181	0.392529	0.148385	0.00105181	0.00108202	0.00306988	0.00190031	0.0023776	0.130548	0.0228723	0.039258	0.00782246	0.0164472	0.00241186	0.0012307	0.0102048	0.00336448	0.00161827	0.0106565	0.0100549	0.0009918	0.0855269	0.00171901	0.0128172	0.0396312	0.0110122	0.0243255	0.00550913	0.00201424	0.00353561	0.00326459	0.0309485	0.0250498	0.00091382	0.0051733	0.00266126	0.00271029	0.00077634	0.00389003	0.746429	0.0297116	0.0282326	0.0238197	0.266329	0.00713157	0.00186523	0.757298
TAB2	0.00109227	0.00316102	0.00064389	0.00101735	0.00103016	0.00093178	0.00080502	0.00146335	0.00149326	0.00846679	0.00113489	0.00116352	0.00083307	0.00057575	0.00106028	0.00104671	0.00089077	0.00088167	0.00877989	0.00178128	0.00110239	0.00130486	0.0016687	0.00056543	0.00108872	0.0007426	0.00140475	0.00077765	0.00065607	0.00232058	0.00205069	0.00073955	0.00070519	0.00075743	0.00196643	0.00185569	0.00256764	0.00265063	0.00133465	0.00079773	0.00129987	0.0009398	0.00289536	0.00166077	0.00142239	0.00418031	0.00105851	0.0006579	0.00108953	0.00087025	0.00459207	0.00160626	0.00188125	0.00338927	0.00258135	0.00861538	0.0010413
TAF12	0.00500244	0.00972133	0.503011	0.00667776	0.0670674	0.152545	0.00616656	0.130931	0.00603849	0.857143	0.78587	0.00480365	0.0393617	0.00603039	0.00729071	0.0067398	0.134114	0.0666919	0.554318	0.226072	0.00404073	0.0040837	0.0363708	0.00104516	0.0750743	0.436088	0.0684484	0.00487377	0.00865674	0.0049463	0.0231775	0.221614	0.242982	0.545236	0.0232989	0.288814	0.00145906	0.863095	0.626003	0.52804	0.48752	0.396692	0.886111	0.143442	0.00097336	0.00094939	0.00149958	0.00098369	0.00865016	0.0220452	0.00292651	0.741667	0.630357	0.084993	0.0320254	0.0333433	0.815476
TAF1B	0.00113999	0.00146568	0.00218284	0.00138216	0.00185702	0.00600326	0.00612981	0.0015997	0.00286875	0.340132	0.00598865	0.00208627	0.00201612	0.00165414	0.00316419	0.00215642	0.0326954	0.00263767	0.0110371	0.0023292	0.00105145	0.00119214	0.00184918	0.00099753	0.00090361	0.00175294	0.00329969	0.00135882	0.00115099	0.00128451	0.00102971	0.00156475	0.00103037	0.00086709	0.00302606	0.00152711	0.00574185	0.0978851	0.00202978	0.0153072	0.142361	0.326542	0.00868752	0.00192869	0.00845442	0.00312102	0.00460235	0.00133295	0.00500623	0.00209448	0.00121266	0.00177982	0.0594536	0.00272095	0.00327728	0.00158058	0.200484
TAF6	0.0254873	0.079691	0.591692	0.555867	0.0481097	0.111796	0.0293162	0.074946	0.0859095	1	0.842659	0.11273	0.191155	0.101248	0.103867	0.123579	0.746528	0.0704507	0.218831	0.385645	0.0097601	0.203885	0.249986	0.0271682	0.184158	0.652025	0.0204742	0.00400146	0.0388453	0.00540984	0.0112742	0.350715	0.0115636	0.231107	0.552886	0.417044	0.167751	1	0.904167	0.861111	0.772222	0.780556	1	0.730182	0.0099491	0.0381785	0.0111052	0.00914577	0.276762	0.326856	0.00106061	0.840278	0.868056	0.386546	0.765685	0.411242	1
TARDBP	0.00979128	0.00318237	0.219725	0.0296276	0.0557845	0.0464228	0.0300973	0.0114847	0.0111373	0.917109	0.945833	0.0959852	1	0.00201964	0.00065443	0.028626	0.0028649	0.213264	0.189736	0.419759	0.0853761	0.00336987	0.0514143	0.00491606	0.1584	0.395071	0.461717	0.00277991	0.0239981	0.00220493	0.00135483	0.51251	0.00894172	0.00476133	0.0103574	0.0520659	0.0014024	0.530535	0.147305	0.0525856	0.120167	0.0858416	0.881757	0.0592203	0.00145097	0.00147478	0.00127397	0.00205909	0.00373687	0.0357077	0.00109638	0.234842	0.245132	0.0361805	0.0270264	0.0361387	0.831278
TARS	0.00185759	0.00313876	0.00416584	0.00225731	0.00105301	0.00238708	0.00250882	0.00233556	0.00078687	0.126927	0.00091331	0.00124628	0.00331826	0.00131501	0.00104193	0.00132341	0.00146243	0.00123468	0.00084318	0.00350786	0.00087515	0.00745074	0.00064891	0.00080163	0.00335489	0.00139861	0.00222383	0.00143118	0.00697838	0.00095516	0.00067683	0.00657597	0.00170706	0.0011224	0.00260148	0.00409434	0.00558532	0.00093879	0.00380067	0.00135166	0.00094628	0.00098486	0.0021832	0.00492663	0.00076071	0.0012189	0.0013024	0.00235195	0.00094849	0.0011327	0.00109833	0.0433333	0.00074352	0.00123311	0.00102211	0.00082357	0.00327929
TAS2R40	0.0110298	0.00485842	0.00623587	0.00204536	0.00247161	0.00072189	0.00095807	0.0066628	0.00142228	0.0410208	0.00835552	0.00258404	0.00073131	0.00089891	0.00693897	0.00106501	0.00480457	0.00146806	0.00419641	0.00150408	0.00103305	0.00133196	0.00146793	0.0011943	0.00109129	0.00123627	0.00092721	0.00116433	0.00100966	0.00083824	0.00127191	0.00199121	0.00311487	0.00456705	0.00129546	0.00106858	0.00070633	0.00293476	0.00671944	0.00417006	0.00130382	0.00108892	0.00396506	0.00558308	0.00135605	0.00132396	0.00673334	0.00099273	0.00127324	0.00065804	0.00185454	0.00797481	0.00186372	0.00313482	0.00323371	0.00106449	0.00173685
TBC1D3B	0.00342911	0.0264587	0.188862	0.1625	0.0454261	0.0174452	0.0151728	0.0532384	0.0573805	0.14638	0.0430806	0.0300761	0.185186	0.00647927	0.00337711	0.0638222	0.0105037	0.049882	0.0562841	0.0333301	0.103227	0.017269	0.0237374	0.0276568	0.0130466	0.0108067	0.0163451	0.0184186	0.0045177	0.00712787	0.0354712	0.0245194	0.050367	0.0250571	0.0309024	0.221268	0.00786646	0.0419102	0.055553	0.140464	0.0079481	0.00889467	0.124737	0.100607	0.00244622	0.0194405	0.00203068	0.045129	0.0181355	0.00672215	0.00516178	0.0670269	0.0152058	0.0375859	0.124709	0.0363776	0.0830018
TBC1D3G	0.0154537	0.00857393	0.132037	0.0270072	0.04729	0.082484	0.13291	0.0472223	0.00591801	0.455257	0.0546981	0.0156365	0.173947	0.0280881	0.00319501	0.0249613	0.237725	0.0201505	0.0990463	0.0832293	0.0383922	0.182861	0.180205	0.0106476	0.106041	0.0498579	0.0101391	0.0196278	0.0974296	0.0114845	0.0238482	0.0654959	0.0838057	0.282378	0.167243	0.0700273	0.00685457	0.0721673	0.210639	0.153827	0.205089	0.0390706	0.156706	0.0141478	0.00587846	0.0275348	0.0041083	0.00836829	0.0202664	0.0211916	0.0160703	0.0783514	0.0831372	0.0674051	0.211523	0.0828482	0.334364
TBL3	0.0948299	0.060119	0.0975849	0.0395673	0.0650093	0.0989907	0.0218194	0.0170799	0.0262323	0.89375	0.0420219	0.00800719	0.13253	0.00639789	0.256008	0.055915	0.150627	0.160808	0.51711	0.0304374	0.0140662	0.038785	0.285336	0.0362468	0.00269539	0.153057	0.0134572	0.00373513	0.035758	0.00777242	0.00518465	0.0855754	0.0783648	0.0592432	0.194029	0.00854835	0.0158845	0.700778	0.539583	0.594751	0.484028	0.546528	0.40077	0.0465131	0.230171	0.230284	0.0151923	0.00953234	0.0495637	0.110821	0.00477858	0.118936	0.505754	0.142234	0.0438784	0.0498337	0.797817
TBP	0.047861	0.0129873	0.00332765	0.0237427	0.00663514	0.0118518	0.00204419	0.0532684	0.00109169	1	0.00211921	0.00187187	0.350416	0.0012085	0.00432519	0.060749	0.14496	0.0945952	0.485632	0.115478	0.0137312	0.00226384	0.0497401	0.00473713	0.0083744	0.224072	0.00432581	0.00099772	0.0486666	0.0100511	0.00168993	0.127121	0.00435589	0.00277785	0.00296614	0.00381223	0.00454807	0.253453	0.002759	0.00206506	0.201248	0.00385071	0.088912	0.012442	0.00096033	0.0239545	0.00413962	0.00234095	0.0122688	0.24393	0.00632822	0.00200056	0.00250502	0.00844847	0.252555	0.00807163	0.429974
TBPL1	0.00074313	0.00129626	0.00582407	0.00317855	0.00146843	0.00180635	0.00093678	0.00058218	0.00167779	0.263723	0.00076861	0.0012829	0.00139788	0.0195973	0.00082071	0.00375138	0.00119791	0.00258967	0.00210169	0.0462297	0.00094347	0.00278587	0.00063434	0.00112762	0.00096736	0.0027748	0.00103316	0.00094607	0.00219429	0.00125053	0.00119538	0.0112736	0.00076772	0.00089251	0.00172711	0.00352826	0.00300987	0.00071397	0.00238683	0.00148844	0.00457026	0.00199689	0.00125676	0.00607483	0.00084109	0.00154775	0.00067214	0.00076381	0.00071598	0.00085167	0.00155276	0.00214278	0.00876736	0.00094274	0.00085304	0.00069626	0.00098664
TCP1	0.505853	0.32782	0.448824	0.583228	0.684722	0.366438	0.510722	0.546429	0.439474	0.897222	0.739866	0.617361	0.547024	0.0963268	0.0365917	0.107837	0.335227	0.582738	0.420113	0.315003	0.218207	0.415053	0.84127	0.0587183	0.309901	0.551301	0.841667	0.674206	0.345573	0.060509	0.667659	0.423016	0.224833	0.410485	0.113168	0.527656	0.0300065	0.632937	0.40135	0.353104	0.788889	0.607937	0.608342	0.22611	0.107055	0.265178	0.0860637	0.169067	0.111423	0.628075	0.419456	0.437103	0.581944	0.606349	0.113924	0.813889	0.72601
TEFM	0.00171451	0.00194603	0.00385104	0.00688458	0.00316814	0.00496198	0.0012031	0.0015951	0.00365821	0.300291	0.00577134	0.00226889	0.00664746	0.00179906	0.00548227	0.00182874	0.00666447	0.0316558	0.0290949	0.00362381	0.00281932	0.00135046	0.0197274	0.00148819	0.0470747	0.00689963	0.00643399	0.0024965	0.0036326	0.00204045	0.00163898	0.0105871	0.00161292	0.00688956	0.00322465	0.00368416	0.00111385	0.0120418	0.00794821	0.0890627	0.0058348	0.00347413	0.0138444	0.0258016	0.00334995	0.00657716	0.00734233	0.00145367	0.00387519	0.00212024	0.00204047	0.00198075	0.0545979	0.00700862	0.126349	0.00643548	0.0578314
TELO2	0.00180857	0.00206017	0.00265172	0.00065561	0.00132343	0.00118455	0.00150605	0.00163556	0.00209042	0.295301	0.0113741	0.0007643	0.00187156	0.00922878	0.00082093	0.0021834	0.00174814	0.00368029	0.00180136	0.00447874	0.00374303	0.00172614	0.00201463	0.00168134	0.00141669	0.00481494	0.00190285	0.00199038	0.00089562	0.00116892	0.00146022	0.00288054	0.00973082	0.00142512	0.00291917	0.00102986	0.00156155	0.00477779	0.0111838	0.00181429	0.00156109	0.00134954	0.00652543	0.00289904	0.00185661	0.0068861	0.0017464	0.00255231	0.00191773	0.00175625	0.00080045	0.00126454	0.00500755	0.00234628	0.0010698	0.00317286	0.016345
TERF1	0.00292434	0.00136744	0.00177232	0.00254953	0.00655062	0.00423842	0.00303992	0.00229211	0.0024325	0.12554	0.0133022	0.00914868	0.00128146	0.00108514	0.00153766	0.00093875	0.00277998	0.020561	0.00949585	0.00124508	0.0140539	0.00088568	0.0022328	0.0006976	0.00092887	0.00277776	0.00159712	0.00564394	0.00283429	0.00237775	0.00212287	0.00418364	0.00102568	0.011072	0.00436159	0.00388272	0.00319065	0.00398789	0.0217009	0.00207349	0.00216145	0.00180969	0.0027865	0.00226235	0.00091166	0.00255652	0.00223514	0.00201936	0.00173805	0.00135103	0.00116381	0.003251	0.0159324	0.00683971	0.00082729	0.00247083	0.0205233
TERF2	0.00316703	0.00336679	0.0030538	0.00268181	0.0183357	0.00169302	0.0451571	0.00394645	0.0157749	0.502397	0.00595231	0.00363706	0.0382359	0.00096557	0.00279589	0.00126789	0.00971924	0.16798	0.00892451	0.00439447	0.00133669	0.00117186	0.00092441	0.00114396	0.00139457	0.00344321	0.00380808	0.0085686	0.0018495	0.0017407	0.00153077	0.0478466	0.0105986	0.00117318	0.0109759	0.00415378	0.00095717	0.0241471	0.00418153	0.00228954	0.00070631	0.00782857	0.162824	0.00995672	0.012472	0.0245039	0.0024372	0.00555803	0.00120535	0.00125705	0.00165652	0.00448526	0.00150332	0.00213055	0.00325288	0.00312771	0.0211113
TERF2IP	0.00115545	0.00231436	0.00159545	0.00101899	0.00209334	0.00119063	0.00076981	0.00115873	0.00158217	0.00870516	0.00095629	0.000937	0.00121035	0.00135717	0.00083325	0.00177165	0.00136858	0.00295964	0.00367627	0.00154633	0.00359002	0.00197944	0.0122284	0.00097613	0.00407267	0.00134754	0.00072511	0.00091681	0.00243042	0.00110273	0.00081504	0.00135688	0.00099507	0.00071797	0.00099308	0.00086201	0.0008928	0.00152975	0.00165028	0.00065462	0.00171463	0.00115758	0.00138619	0.00397262	0.00093019	0.00308482	0.00076874	0.00084701	0.00084962	0.00111602	0.00088896	0.00105987	0.00447608	0.00131677	0.00150258	0.00370187	0.00152145
TFIP11	0.562363	0.019875	0.280737	0.448039	0.43792	0.251892	0.0263528	0.0548139	0.151893	1	0.287655	0.00912844	0.337788	0.0198115	0.00553026	0.0926525	0.499074	0.0148676	0.432797	0.202767	0.118496	0.00138235	0.263532	0.00834338	0.19403	0.654412	0.480819	0.386291	0.183094	0.00143915	0.0467656	0.368271	0.0570873	0.556427	0.24019	0.221449	0.124442	0.62004	0.327651	0.537907	0.480591	0.446677	0.508748	0.205541	0.00304511	0.00541525	0.0212735	0.0037092	0.162148	0.352419	0.158497	0.470152	0.502536	0.0284124	0.187364	0.049172	0.868056
TGFBR1	0.0983492	0.00725161	0.00940965	0.00120565	0.212622	0.0194023	0.00091388	0.0696556	0.00576932	0.501246	0.473148	0.0111301	0.169358	0.00507343	0.0116561	0.0139968	0.0427524	0.104733	0.00603399	0.0404947	0.323133	0.00195359	0.0335837	0.00086058	0.196455	0.0276968	0.0121559	0.00692641	0.0120718	0.00122423	0.00278979	0.00523466	0.00492073	0.00960658	0.0636214	0.0125182	0.00120578	0.00701431	0.00486198	0.00583912	0.00751581	0.00305254	0.244496	0.00305472	0.00500214	0.00297812	0.00419743	0.0022577	0.0202865	0.171121	0.00156829	0.222702	0.0268592	0.00104206	0.031967	0.0513856	0.500874
THG1L	0.00125301	0.00127	0.00368891	0.00393335	0.00252264	0.00167379	0.0006296	0.00110264	0.00530843	0.126858	0.00084829	0.001003	0.00313503	0.00130789	0.0008462	0.00070654	0.00077868	0.00092591	0.00495368	0.00590815	0.00092981	0.00096921	0.00103895	0.0012758	0.00073759	0.00164792	0.0008323	0.00076129	0.00128085	0.00088476	0.00067964	0.0125009	0.00065288	0.00075647	0.00107009	0.00095246	0.00091462	0.00093146	0.00083647	0.00090332	0.00062443	0.00230674	0.00928478	0.00176886	0.00236659	0.00102012	0.00338618	0.00410711	0.00074112	0.00103309	0.00160596	0.00097974	0.00266718	0.00152273	0.00069762	0.00097657	0.00154762
THOC3	0.0205006	0.1367	0.0757786	0.00538934	0.31093	0.480638	0.0491925	0.0362254	0.0551506	0.755826	0.402202	0.00657434	0.0127825	0.00862831	0.00126832	0.0026336	0.0276304	0.0922829	0.300507	0.502735	0.0104753	0.24722	0.047495	0.00303223	0.028549	0.0934803	0.00507223	0.010888	0.181851	0.00254943	0.216036	0.357391	0.0494429	0.00631788	0.0679627	0.106269	0.0837872	0.39327	0.00395026	0.0718761	0.182792	0.0876816	0.783135	0.194284	0.00079248	0.0472653	0.00294606	0.00100805	0.0115577	0.263971	0.00220454	0.323112	0.197133	0.308041	0.180445	0.00123379	0.754386
THOC7	0.00286549	0.00135815	0.00263813	0.005448	0.00220732	0.098542	0.322396	0.0017969	0.00498952	0.875288	0.204394	0.0264694	0.0136054	0.00162878	0.00505555	0.00196388	0.00233614	0.00179505	0.00393535	0.00936176	0.00179315	0.00123952	0.00281686	0.00102924	0.00130461	0.0104754	0.00994713	0.00098115	0.00209075	0.0872249	0.00118047	0.00747349	0.120905	0.00309814	0.0169963	0.00632619	0.00599133	0.0525481	0.017478	0.00689993	0.00306866	0.00879635	0.17884	0.00218602	0.00215097	0.00290422	0.00129565	0.00160594	0.00331486	0.0015164	0.00386067	0.00312088	0.0105408	0.110496	0.00123584	0.00285544	0.25987
THRA	0.00162652	0.0297655	0.00324494	0.00153587	0.00262015	0.00262252	0.00271151	0.00333376	0.0345223	0.248079	0.0203929	0.00305449	0.011464	0.00101139	0.00115539	0.00140374	0.00147705	0.0208183	0.00644315	0.0442478	0.0132314	0.0165677	0.00093583	0.00238621	0.00222659	0.0444156	0.00161085	0.0337866	0.0040693	0.053227	0.00306232	0.00480827	0.00138436	0.00765547	0.00554201	0.014831	0.00212938	0.0906777	0.00414753	0.00365729	0.00196886	0.00244468	0.0844673	0.00192975	0.00102607	0.0033664	0.00089459	0.00194302	0.00175031	0.00263862	0.00312175	0.0413992	0.0963372	0.00409157	0.00674947	0.00141687	0.0472827
TICAM1	0.00369414	0.00970512	0.00079466	0.0108749	0.00097739	0.0006425	0.00110395	0.00114496	0.00109476	0.0282524	0.00058276	0.00049413	0.00097402	0.00076249	0.00061789	0.0157313	0.00175007	0.00115771	0.00134718	0.00852531	0.00055944	0.00196878	0.00048437	0.00216128	0.00084436	0.00111183	0.0007191	0.00070785	0.00047704	0.00216691	0.00067429	0.00179343	0.00079237	0.00072137	0.0007524	0.00188162	0.0005609	0.0295874	0.00101947	0.00067955	0.00119891	0.00085233	0.00340071	0.00066231	0.00255776	0.00086215	0.00218163	0.00095919	0.00073682	0.00082404	0.00177091	0.00125561	0.00153651	0.0008261	0.00365782	0.00158058	0.00126745
TIMELESS	0.0217158	0.0213603	0.0419481	0.0194031	0.253112	0.0146056	0.129714	0.0372435	0.0121284	0.879464	0.283325	0.0171674	0.0139158	0.00837223	0.0216017	0.013635	0.762103	0.0123922	0.34231	0.0610957	0.0642865	0.238088	0.0230318	0.0394715	0.0174081	0.122068	0.0246646	0.00196389	0.0719256	0.0401295	0.00518762	0.0329388	0.0159064	0.0202796	0.0363151	0.0298917	0.00425037	0.387427	0.021973	0.085289	0.00592661	0.06566	0.187457	0.029027	0.023609	0.0161166	0.00262109	0.0221332	0.0746859	0.103897	0.0140505	0.0319032	0.0274333	0.00427392	0.0512687	0.0151521	0.301169
TIMM17B	0.00088444	0.00142734	0.00140899	0.00069944	0.00166892	0.0010154	0.00348678	0.00289453	0.00070639	0.0914816	0.00074961	0.00090073	0.00078937	0.00077126	0.0011028	0.00161339	0.00150339	0.00426375	0.00180368	0.00126453	0.00105757	0.00130143	0.0130697	0.00112944	0.00139576	0.00074533	0.00085341	0.00883061	0.0006739	0.00377217	0.00079956	0.00137506	0.00221963	0.00064678	0.00247924	0.00858813	0.00200216	0.00263913	0.0008118	0.0006586	0.0138562	0.00074588	0.0102879	0.00465645	0.00055968	0.00103103	0.00159076	0.00119467	0.00119272	0.00248869	0.00218731	0.00126916	0.00064833	0.0010669	0.00100719	0.0011913	0.00108323
TIMM23	0.0146698	0.231534	0.00360309	0.00818408	0.0227511	0.00234804	0.0109118	0.0020389	0.0109255	0.740981	0.00781189	0.00512631	0.00420958	0.0165305	0.00210549	0.2217	0.0105483	0.0202223	0.0373409	0.0538896	0.00294574	0.08686	0.262704	0.00105557	0.00097557	0.0555921	0.00405398	0.00250964	0.0198218	0.00091119	0.00388831	0.00459373	0.00957968	0.00560203	0.282809	0.0715913	0.0318487	0.0134236	0.00629242	0.00126271	0.00241553	0.0106663	0.020404	0.108936	0.00083981	0.00098264	0.00128747	0.0018837	0.0118686	0.0203902	0.00218018	0.00172813	0.00892813	0.00464143	0.0203941	0.0108442	0.394817
TIMM44	0.0257167	0.0158878	0.0282315	0.030481	0.170826	0.0468444	0.0734457	0.0139082	0.0233732	0.9375	0.0121103	0.0125806	0.0822199	0.00914872	0.0877178	0.0535839	0.00682583	0.0170934	0.180641	0.0306583	0.00815779	0.00338055	0.155155	0.00936282	0.00166843	0.0435909	0.0106774	0.00560118	0.0813791	0.0144607	0.00285305	0.0641272	0.0227095	0.0265085	0.266205	0.0867407	0.132554	0.121386	0.00322231	0.00404726	0.0104583	0.0529983	0.0614551	0.488021	0.011833	0.00503531	0.00556701	0.0107188	0.003416	0.0269411	0.104497	0.00245672	0.0337975	0.0121485	0.0160997	0.0239594	0.389787
TIPARP	0.0814721	0.126046	0.634365	0.460895	0.836806	0.263387	0.256241	0.23791	0.428992	1	1	0.245958	0.364038	0.0437435	0.0423796	0.00097648	0.357779	0.407833	0.506427	0.606508	0.59821	0.305084	0.198343	0.228115	0.74562	0.916667	0.10125	0.00507465	0.731263	0.150976	0.0550964	0.542775	0.178838	0.677356	0.636666	0.377687	0.0111512	0.958333	0.320421	0.218169	0.474639	0.230621	0.952381	0.696463	0.122533	0.100187	0.00696138	0.0710182	0.153424	0.717602	0.0116119	0.776034	0.749475	0.0164083	0.390386	0.0973327	1
TIPIN	0.018592	0.00548776	0.00320318	0.0066482	0.035898	0.00438814	0.00417368	0.0135826	0.00550456	0.62032	0.0102409	0.0156065	0.00588621	0.00337404	0.0053121	0.0254289	0.314986	0.00559886	0.00946649	0.00451337	0.0226123	0.00311719	0.00435339	0.00235734	0.00625591	0.00924671	0.0706946	0.00180826	0.0542866	0.00517329	0.0053746	0.00573883	0.00467479	0.00334034	0.00666229	0.00431862	0.00240858	0.116647	0.00383161	0.00234354	0.00485836	0.112451	0.0236896	0.0124128	0.0537587	0.0166935	0.00416758	0.0052405	0.0339689	0.00346413	0.0107565	0.00773587	0.00569382	0.00422682	0.00172874	0.0133509	0.0951434
TLR2	0.00099245	0.00104696	0.00073799	0.0014313	0.00109116	0.00100302	0.00092399	0.00318065	0.00134589	0.0147246	0.00090841	0.00318494	0.00180488	0.0006747	0.00173169	0.00217436	0.0007176	0.0117062	0.0011423	0.00461505	0.00073956	0.00103236	0.00091905	0.00414274	0.00079209	0.00127548	0.00130816	0.00137573	0.00178518	0.00144271	0.0010439	0.00087371	0.00098815	0.00057291	0.00079718	0.00085189	0.00179124	0.00104162	0.00066581	0.00087411	0.00127707	0.0009505	0.00504378	0.0275094	0.00414082	0.00063508	0.00128792	0.00125095	0.00072225	0.00068564	0.00160793	0.00080827	0.00194529	0.00133851	0.00182625	0.00513852	0.00110111
TLR3	0.00170595	0.00130002	0.00060859	0.00067711	0.00140838	0.00105661	0.00130573	0.00084132	0.00309158	0.00152792	0.00099775	0.00059101	0.00186685	0.00157334	0.00120866	0.00119221	0.00237223	0.00366428	0.0031605	0.00072068	0.00086717	0.00082509	0.00253516	0.00106765	0.00138787	0.00424486	0.00082275	0.00082507	0.0032345	0.0014272	0.00126351	0.00473733	0.00231961	0.00091052	0.00148323	0.00110774	0.00066459	0.00875468	0.00074534	0.00062915	0.00111641	0.00179898	0.00333087	0.00077317	0.00139447	0.00172378	0.0229151	0.00148288	0.00231214	0.00063668	0.00298001	0.00068093	0.0124538	0.00070088	0.0161136	0.0009073	0.00102944
TM2D2	0.0012092	0.00214652	0.00124869	0.00359769	0.00930977	0.104912	0.00186735	0.0025695	0.00327114	1	0.00231214	0.0018976	0.00103382	0.00075932	0.00088438	0.00168082	0.00386272	0.00085346	0.00075167	0.0988529	0.0010168	0.00085139	0.00192029	0.000912	0.00108283	0.00294229	0.00127071	0.00103466	0.00159145	0.0329987	0.00099966	0.00434119	0.00281758	0.00106039	0.00172471	0.0236006	0.00152367	0.00354026	0.00226511	0.00137161	0.00435055	0.00147376	0.00156884	0.00121097	0.00064547	0.00120077	0.00100245	0.00126082	0.00207401	0.00125583	0.0006915	0.0013774	0.00243676	0.00322093	0.00130538	0.00151383	0.0123584
TM7SF3	0.003534	0.00174722	0.00082561	0.00104426	0.0136332	0.00088783	0.00160587	0.0014857	0.00437185	0.557668	0.00519655	0.010609	0.00719835	0.00099501	0.00180915	0.00082175	0.00364033	0.00598166	0.00204533	0.072097	0.00073051	0.00081984	0.00780837	0.00255567	0.00570017	0.00099765	0.00110234	0.00183842	0.00189336	0.00328645	0.00321533	0.218614	0.00161117	0.00067773	0.00456851	0.00178208	0.00071314	0.0497498	0.00169398	0.00188832	0.0135551	0.00167301	0.607604	0.00411113	0.00329783	0.00333628	0.00326426	0.0102943	0.00224675	0.00714233	0.00092446	0.00115907	0.00132455	0.0149765	0.00151768	0.00249429	0.0934482
TMA16	0.00100614	0.00299887	0.00352446	0.00747916	0.0122366	0.0109992	0.00435171	0.00151723	0.00798642	0.243916	0.00875494	0.00134806	0.00168458	0.00176365	0.0200885	0.0993016	0.381433	0.0176936	0.0823246	0.0348142	0.00324302	0.12247	0.0016127	0.00258469	0.00991826	0.0234075	0.00270549	0.00109082	0.00473753	0.00084178	0.00128633	0.00286734	0.0326158	0.0142854	0.0262284	0.00330958	0.00324564	0.103966	0.119015	0.119878	0.0854836	0.28249	0.1602	0.00404149	0.0979095	0.109994	0.00281123	0.0010278	0.0128308	0.00435551	0.00131586	0.00476682	0.196139	0.00239298	0.0108335	0.00603836	0.17282
TMED10	0.00303849	0.00284935	0.147318	0.039478	0.019086	0.276845	0.603903	0.00336176	0.0227077	0.2977	0.0132794	0.100438	0.00416642	0.0009666	0.00187743	0.00175179	0.00114696	0.00230875	0.0166571	0.14904	0.108897	0.00650372	0.0123481	0.00126703	0.00380314	0.00534109	0.00217321	0.00157808	0.0963336	0.00709816	0.0727195	0.134777	0.00225319	0.00812732	0.128209	0.016471	0.0146527	0.00681316	0.13399	0.00676769	0.00630545	0.00263972	0.308025	0.00506731	0.00118418	0.00557645	0.00187341	0.00068719	0.00317016	0.00662134	0.00158897	0.462176	0.0475834	0.0178639	0.00163053	0.00150886	0.392782
TMED2	0.00866194	0.0867432	0.022138	0.0482716	0.109865	0.546528	0.558333	0.00185412	0.0081803	0.687685	0.0109136	0.0159845	0.0119118	0.00313918	0.00264194	0.00107204	0.00129726	0.00224235	0.0122977	0.0134079	0.00382023	0.00102749	0.00395867	0.00134414	0.00095007	0.0137395	0.0030339	0.00237369	0.00620733	0.00121223	0.11462	0.0218231	0.00090586	0.00313481	0.00120317	0.00195798	0.005754	0.00191765	0.00363144	0.00362311	0.0109642	0.00072822	0.116993	0.0010321	0.00152418	0.00165071	0.0034055	0.0009686	0.00288168	0.00254798	0.00148725	0.144128	0.0235383	0.00413642	0.00113319	0.0009149	0.217095
TMED4	0.00136054	0.00080905	0.00139581	0.00171992	0.00600621	0.00130948	0.00101653	0.0024246	0.00323849	0.343272	0.0141128	0.00653616	0.00087348	0.00088027	0.00089925	0.00122988	0.00488364	0.00609607	0.00318321	0.00399318	0.00130646	0.0015775	0.00228617	0.00088096	0.00163723	0.00186295	0.0207798	0.00164526	0.00173606	0.00308004	0.00100354	0.00101891	0.00214214	0.00233515	0.00280737	0.00684757	0.00320834	0.00779143	0.00269855	0.00241532	0.00267824	0.0015199	0.00625913	0.00106842	0.00107464	0.00183163	0.00182935	0.00166634	0.00251479	0.00510232	0.00140782	0.00116027	0.00128765	0.00321157	0.00419121	0.00077314	0.00537082
TMEM167A	0.00106519	0.00130507	0.00173059	0.00764938	0.00261315	0.0517268	0.11323	0.00261155	0.00192846	0.0721718	0.00079954	0.00132877	0.00116759	0.0014767	0.0010676	0.0009716	0.00124832	0.00106895	0.00557374	0.0061411	0.00084116	0.00086725	0.0018184	0.0064787	0.00072715	0.00159407	0.0132722	0.00089797	0.0714207	0.00381101	0.00751913	0.0184466	0.00111785	0.00081233	0.00084781	0.00079941	0.00089703	0.00343202	0.00209864	0.0009556	0.00697414	0.00372498	0.0356508	0.00083226	0.0010686	0.00080657	0.00062396	0.00137843	0.00610433	0.0364308	0.00093994	0.00349315	0.00139071	0.125691	0.00121743	0.00101898	0.0713438
TMEM63B	0.00069107	0.00070644	0.00098277	0.0010671	0.00171192	0.00108721	0.00133645	0.00584648	0.00119029	0.0957565	0.00108997	0.00102551	0.00071242	0.00794961	0.00100212	0.0009758	0.00108683	0.00148492	0.00344109	0.00244813	0.00113315	0.00096577	0.00097163	0.00094917	0.00129894	0.00086269	0.00120378	0.00067615	0.00070981	0.00243865	0.0015058	0.0006701	0.00131478	0.00353331	0.00188945	0.00212151	0.00459199	0.0335838	0.00175805	0.00596176	0.00070629	0.00133917	0.00150929	0.00117089	0.00074689	0.0009252	0.00148321	0.00102991	0.00089153	0.0013527	0.00307489	0.00171431	0.00149272	0.00211706	0.00739112	0.00107477	0.00123492
TMOD4	0.00368888	0.0068929	0.00210399	0.00098015	0.0027254	0.00296783	0.00687125	0.00453055	0.00359254	0.176793	0.00216204	0.00173232	0.00214383	0.00240555	0.00091949	0.00075054	0.00145104	0.00211313	0.0066502	0.00149383	0.00548737	0.00200034	0.00123463	0.00429051	0.00215698	0.0120067	0.00128092	0.00219059	0.00175463	0.00094848	0.00105957	0.00204254	0.00086725	0.00356776	0.00325146	0.00408962	0.00754035	0.0173828	0.00218646	0.00619581	0.00273324	0.00789326	0.0185912	0.0018019	0.0058503	0.00210548	0.00094876	0.00181607	0.00176689	0.00189484	0.00157281	0.0184583	0.0068676	0.003875	0.00219255	0.00137087	0.00739827
TMX2	0.00135374	0.00192172	0.00094564	0.00223874	0.00093604	0.00081425	0.00097489	0.0007252	0.0008615	0.00560981	0.00106069	0.00076139	0.00130311	0.00129945	0.00088842	0.00654619	0.00077532	0.00172164	0.00314421	0.00080304	0.00064464	0.00197551	0.00156709	0.00152104	0.00239954	0.00063242	0.00072649	0.00168977	0.00271066	0.00064216	0.0006919	0.00072647	0.00081656	0.00097909	0.088887	0.00111696	0.00078597	0.00504832	0.00084996	0.00106028	0.00264952	0.00079915	0.00127973	0.00203236	0.00168213	0.00175811	0.00066675	0.00088784	0.00067155	0.892361	0.00084185	0.00097776	0.00209126	0.00091027	0.00574331	0.00189279	0.018668
TNFRSF1A	0.00179885	0.0107587	0.00283442	0.00330138	0.00191017	0.00128823	0.00095695	0.00270386	0.00096128	0.0211547	0.00270581	0.00081304	0.00104376	0.00111231	0.00226899	0.00099285	0.0015228	0.00122142	0.00176137	0.00113046	0.00188914	0.00195091	0.00127447	0.0156604	0.00120334	0.00094748	0.00114947	0.00205656	0.00096169	0.00148667	0.00112288	0.0891211	0.00161181	0.00134494	0.00322104	0.00142006	0.00217742	0.00218248	0.00316159	0.00208925	0.00180789	0.00218827	0.00124656	0.00083862	0.00074922	0.00206853	0.00179432	0.00182913	0.00139786	0.00137322	0.00105567	0.00112202	0.00084368	0.00225791	0.00077698	0.0011377	0.0308838
TNRC6A	0.00094794	0.00643111	0.00321898	0.00124913	0.00659685	0.0019022	0.0031562	0.00221574	0.00385644	0.500545	0.0331844	0.00280085	0.00420885	0.00146484	0.00141452	0.00122456	0.00164023	0.0008606	0.00103949	0.169163	0.00085376	0.00120126	0.0035656	0.00218001	0.00193956	0.00503195	0.00385142	0.00074511	0.00208209	0.00151265	0.00106744	0.0050196	0.00331568	0.00111839	0.00236541	0.00676187	0.00116295	0.0648592	0.00141872	0.00584404	0.00358947	0.103753	0.254848	0.00565039	0.0029287	0.00141026	0.00140752	0.010153	0.00090211	0.00346408	0.00124951	0.00285196	0.00958286	0.0149447	0.0565567	0.00117233	0.216922
TOMM20	0.00507749	0.382862	0.0197873	0.00142349	0.0144991	0.224956	0.00422103	0.00521212	0.0338766	1	0.0366563	0.00151466	0.00223002	0.00122957	0.00065383	0.00265076	0.00323024	0.00194545	0.0297835	0.659806	0.001346	0.00094486	0.224057	0.00215124	0.00130036	0.0509468	0.0030182	0.00095492	0.0470916	0.00180742	0.00167453	0.0910892	0.00123816	1	0.665675	1	0.572613	0.118104	0.0238463	1	0.00318923	0.00782851	0.347806	1	0.00212043	0.00175716	0.00097261	0.00246456	0.0297409	0.00721382	0.00139856	0.0362384	0.0086533	0.00488558	0.0431359	0.00686127	0.958333
TONSL	0.00247777	0.0516344	0.0287128	0.169806	0.0240652	0.0515718	0.0591859	0.0340606	0.0314915	0.172059	0.0119649	0.0162552	0.0311071	0.0165623	0.0419746	0.00418033	0.0964327	0.00111721	0.0996828	0.137763	0.00605711	0.096121	0.112965	0.00115001	0.0239295	0.0237139	0.0305845	0.00317903	0.0949309	0.0144832	0.0125307	0.0505323	0.0494023	0.0372618	0.167821	0.0229251	0.00335537	0.0930094	0.126075	0.0173362	0.00902487	0.093142	0.0638183	0.0116611	0.0293354	0.0348218	0.00246704	0.00206761	0.00271014	0.00714171	0.0033464	0.126071	0.0930305	0.00772185	0.0462746	0.0049202	0.113576
TOR2A	0.00193559	0.00129026	0.00096197	0.00168725	0.0024488	0.00249053	0.00697194	0.00195622	0.00235877	0.0311455	0.0240859	0.00174013	0.0106055	0.00087566	0.00114967	0.0213216	0.00886486	0.00461729	0.00159711	0.0190498	0.00137827	0.00153316	0.00300147	0.00565989	0.00192402	0.00136423	0.00132169	0.00164628	0.00204861	0.0013972	0.00202924	0.00090866	0.0111273	0.00107104	0.00272735	0.00095195	0.00127815	0.0171624	0.00110229	0.0011237	0.0711273	0.00133027	0.00426115	0.00533358	0.004058	0.00138492	0.00109347	0.00211168	0.00169608	0.00194572	0.00239013	0.00098071	0.00138686	0.00143235	0.0013303	0.00168936	0.00988564
TPT1	0.00172665	0.0231356	0.00806919	0.00720036	0.0230874	0.00173772	0.00625503	0.00436168	0.073485	0.770842	0.0452047	0.0012699	0.0101231	0.00169279	0.0034743	0.00849781	0.00316856	0.0204954	0.13836	0.016739	0.00248721	0.00450453	0.00300306	0.0040324	0.00668339	0.107625	0.00311165	0.0019233	0.303959	0.00214347	0.00239558	0.0400698	0.00250695	0.0046665	0.4728	0.202762	0.00215264	0.183653	0.00406831	0.00365167	0.00236972	0.00268752	0.0942532	0.186458	0.0057108	0.0211991	0.00157834	0.00209943	0.0475658	0.0056933	0.0025253	0.0268201	0.0063406	0.00485333	0.011823	0.00079153	0.751033
TRAPPC11	0.016737	0.0201438	0.144406	0.0555462	0.151799	0.883929	0.707242	0.0172683	0.477543	0.930556	0.407164	0.9125	0.339958	0.00146361	0.00185104	0.00255385	0.0209428	0.00142187	0.0019485	0.897222	0.356862	0.357952	0.274581	0.252808	0.00717321	0.0154943	0.119308	0.00328825	0.0207602	0.00856115	0.0751151	0.695833	0.00080324	0.0038954	0.204068	0.00492148	0.00392483	0.249881	0.00580049	0.00364318	0.00133418	0.30239	0.652778	0.0073088	0.00117705	0.00107162	0.00338523	0.00159991	0.00977294	0.549085	0.168223	0.945833	0.00175263	0.798968	0.0327838	0.122566	0.958333
TRAPPC2L	0.00223919	0.0153372	0.00103252	0.00141989	0.00178697	0.0119931	0.0528134	0.00704791	0.00135293	0.350069	0.00137756	0.0645937	0.00959527	0.00077689	0.00593437	0.0109643	0.0321397	0.0013386	0.00761576	0.101521	0.00380738	0.00275113	0.00378535	0.00211096	0.0933812	0.00062287	0.00322418	0.00182385	0.00464521	0.00107102	0.0043035	0.0534302	0.00218735	0.00204048	0.00323616	0.104832	0.00594217	0.0566378	0.00623787	0.0173819	0.00160836	0.00677133	0.0857681	0.0017933	0.00096998	0.00103532	0.00110327	0.00359412	0.00184914	0.0306763	0.00088744	0.0942831	0.00717308	0.122405	0.00257071	0.00091516	0.224662
TRAPPC4	0.00483043	0.00927276	0.00896668	0.00335666	0.00183915	0.186988	0.350261	0.0170765	0.00177337	0.544734	0.00410407	0.225869	0.00592641	0.00237813	0.00084648	0.00378855	0.0222197	0.00196189	0.0184669	0.266351	0.130345	0.00182895	0.026163	0.0155933	0.002182	0.00211582	0.0680487	0.00159347	0.0175168	0.0365601	0.194624	0.194375	0.00169407	0.00331359	0.0103937	0.00152724	0.00298364	0.0287646	0.0126243	0.00161456	0.00177081	0.00252886	0.493353	0.00086222	0.00194169	0.0137535	0.00069739	0.00243045	0.00305827	0.228557	0.00131767	0.158546	0.00377846	0.0198226	0.00100991	0.031856	0.387103
TRIM33	0.00148853	0.00137624	0.00196485	0.00132587	0.0137834	0.00296038	0.0107156	0.00140445	0.00134517	0.231256	0.0038055	0.00771798	0.00079126	0.00059477	0.00068147	0.0493486	0.00147303	0.00114232	0.00175035	0.131936	0.00080352	0.00156044	0.00208684	0.00137366	0.00227876	0.00430301	0.00121536	0.00131999	0.00104849	0.0010155	0.00092116	0.00200473	0.00154524	0.126278	0.00946551	0.0150469	0.00084697	0.038325	0.00161166	0.00493328	0.00134774	0.00201068	0.0438689	0.00084836	0.00165497	0.00249105	0.00073005	0.0010245	0.00130541	0.00087787	0.00136976	0.0027171	0.00404209	0.00078026	0.0014281	0.00260928	0.00783505
TRIM43	0.0122543	0.102658	0.0698119	0.0183217	0.0962723	0.0151712	0.0267019	0.0667465	0.0267245	0.357757	0.166649	0.08907	0.130479	0.00433709	0.00553196	0.00938127	0.059579	0.0205805	0.0536307	0.0256772	0.0243992	0.0570524	0.00934763	0.0273869	0.00961968	0.0164777	0.327481	0.0096959	0.134751	0.0133727	0.0440779	0.0228689	0.00569631	0.12829	0.0806168	0.0489294	0.00998512	0.266689	0.02689	0.0447382	0.0595109	0.00915079	0.184198	0.0125292	0.00366251	0.00813944	0.00429464	0.00325204	0.0578139	0.0428759	0.0487502	0.229302	0.017352	0.0102457	0.00793256	0.0507749	0.23413
TRPC1	0.00190628	0.00111906	0.00097451	0.00121203	0.00362727	0.00119485	0.00363824	0.00103112	0.00134937	0.408529	0.00070691	0.00225834	0.00178698	0.00420859	0.00267423	0.00139163	0.00140429	0.00154974	0.00135767	0.00100431	0.019771	0.00189662	0.00189957	0.00132812	0.0010406	0.00084577	0.00105412	0.0329364	0.00226524	0.00140693	0.00103409	0.00249361	0.00885142	0.00093289	0.00547778	0.00135679	0.00178017	0.00428132	0.00246819	0.00111672	0.00182244	0.00534134	0.00192349	0.00147294	0.00101275	0.00277759	0.00106048	0.00163914	0.00165197	0.00142496	0.00118006	0.00158684	0.00102416	0.121985	0.00204986	0.00135797	0.005609
TSC1	0.0049212	0.00115777	0.00708063	0.00196897	0.0696715	0.00129823	0.0108744	0.00343497	0.129398	0.716667	0.0516928	0.0740585	0.00462932	0.00138728	0.00212979	0.0021302	0.00487953	0.00436484	0.0590904	0.00608937	0.00207754	0.00276617	0.00246233	0.00133506	0.00454759	0.00241598	0.0110031	0.0120861	0.00274534	0.00348067	0.00238303	0.286508	0.00176567	0.00186077	0.00666888	0.00734389	0.00092943	0.0318764	0.0256269	0.0014855	0.00602371	0.0148467	0.535173	0.00214203	0.00666176	0.0012067	0.00195619	0.00373177	0.00308915	0.0402327	0.00369992	0.00675784	0.0066896	0.00956901	0.00571467	0.0129125	0.182611
TSC2	0.0528182	0.00174997	0.00509773	0.0122548	0.0875258	0.00210326	0.00195325	0.00399701	0.114199	0.73254	0.182804	0.294371	0.00876295	0.00417788	0.00279409	0.00382211	0.00820292	0.00405515	0.158688	0.00359902	0.0921423	0.0538768	0.0463292	0.00426186	0.00937479	0.0632121	0.0108106	0.00210738	0.0179206	0.0033652	0.0014785	0.165796	0.00348126	0.0610341	0.0106003	0.0194694	0.0056025	0.0190109	0.207824	0.046154	0.10601	0.00148217	0.448027	0.00145971	0.00171935	0.00133429	0.00134269	0.00192091	0.00165492	0.00701533	0.00122044	0.142151	0.0101973	0.00518918	0.0460796	0.00691476	0.497527
TSEN2	0.00090129	0.00502791	0.00066746	0.00099387	0.167334	0.00191577	0.00101244	0.00107499	0.00144328	0.0493027	0.00176782	0.00168466	0.00744777	0.00214792	0.00097117	0.0009884	0.0314598	0.00109385	0.00092174	0.00243509	0.00090348	0.00138342	0.00108716	0.00306529	0.00074053	0.00252869	0.00099928	0.00114113	0.00483105	0.0020038	0.00122564	0.00621019	0.00220679	0.00075776	0.00133995	0.00070106	0.00126187	0.0036671	0.00078294	0.00057747	0.00145969	0.00208225	0.00315569	0.00148408	0.00085754	0.0007002	0.00104131	0.00113188	0.00093881	0.0851112	0.00074477	0.00083361	0.00262841	0.00231515	0.00534666	0.00131656	0.00624153
TSPAN31	0.00097962	0.00085019	0.00552966	0.00341784	0.00108065	0.0014455	0.00159079	0.0183721	0.00105435	0.203439	0.00216933	0.00194352	0.0983901	0.0007924	0.00380346	0.00108637	0.00147507	0.00137525	0.0058432	0.00072491	0.00211653	0.0008206	0.00129574	0.00217721	0.00973376	0.00411006	0.00172529	0.00085996	0.00116537	0.00129633	0.00077112	0.00135582	0.00134238	0.0035322	0.00100093	0.00385694	0.00148107	0.0102519	0.0107993	0.085422	0.00092841	0.00136653	0.00282319	0.00487789	0.00324564	0.0104839	0.00289959	0.00794161	0.00175499	0.00118158	0.00070902	0.00399349	0.00136956	0.00336154	0.00085752	0.00216108	0.00733268
TSR1	0.00260971	0.00467133	0.00611102	0.00779716	0.126391	0.108057	0.00687113	0.00645463	0.00199253	0.677034	0.00673936	0.0025587	0.00445476	0.00285208	0.0008793	0.00451769	0.0102163	0.00235642	0.0432271	0.0151351	0.00314967	0.00713171	0.0372802	0.00861196	0.00209599	0.00990164	0.0116699	0.00314193	0.0145837	0.00189916	0.00578874	0.0319461	0.00624808	0.0113601	0.00775892	0.0210462	0.00229682	0.101017	0.0373119	0.0144573	0.0146406	0.298549	0.266997	0.0259142	0.00092098	0.00159441	0.00118029	0.00094674	0.0118695	0.00459295	0.0049886	0.0114631	0.0138782	0.002975	0.00519845	0.0399456	0.137378
TSR2	0.00416805	0.0191763	0.0934554	0.0175614	0.334972	0.188761	0.133236	0.360507	0.0664388	0.930556	0.359618	0.00551454	0.0387093	0.00120912	0.00099085	0.146717	0.0550956	0.0103866	0.127363	0.23884	0.0986899	0.104771	0.180756	0.00498764	0.00260717	0.442074	0.00461663	0.00907639	0.177877	0.0157677	0.00568251	0.380132	0.0256761	0.067067	0.279377	0.0199906	0.0102548	0.369978	0.0822178	0.0776508	0.0495966	0.264384	0.35105	0.118887	0.00114289	0.00657712	0.00229759	0.00294137	0.200202	0.140145	0.0144313	0.0980815	0.0427386	0.120028	0.244501	0.00315984	0.508654
TTI1	0.00084087	0.00179092	0.00197708	0.00270814	0.00281361	0.0010797	0.00134776	0.00136985	0.00116218	0.318364	0.00233646	0.0039561	0.00091932	0.00084142	0.00189632	0.00313091	0.00300344	0.00085337	0.00226455	0.00230474	0.00136376	0.00144217	0.00244748	0.00287451	0.0499542	0.00274758	0.00091106	0.00402009	0.00269063	0.00095001	0.00087406	0.0136054	0.00166016	0.00108212	0.00245235	0.00071957	0.0127589	0.00273827	0.00085381	0.00074643	0.00153032	0.00671271	0.00395479	0.00124951	0.00098134	0.00217833	0.00130734	0.0088197	0.0010541	0.00224563	0.00090892	0.00168657	0.00506929	0.00571906	0.00074035	0.0038359	0.00927975
TTI2	0.00096827	0.00354181	0.00119848	0.00351112	0.00125903	0.00202482	0.0007489	0.00104758	0.00109682	0.259171	0.00123529	0.00099679	0.00115515	0.00906812	0.0475357	0.00247799	0.00344906	0.00233564	0.00458599	0.00086544	0.00070532	0.00364072	0.00094258	0.0017487	0.00085975	0.00325257	0.0012677	0.0139905	0.00441879	0.0017708	0.0006847	0.00181829	0.00081299	0.00069565	0.00278345	0.00062315	0.00069316	0.00085177	0.00096986	0.00131198	0.00407646	0.00212953	0.0025911	0.00134749	0.00424737	0.0012295	0.00114123	0.00491058	0.00088376	0.00193476	0.00073237	0.00081114	0.00299652	0.00074781	0.00161849	0.00161227	0.00560857
TTN	0.00209073	0.00166852	0.00170252	0.00137925	0.00127902	0.0026419	0.0007942	0.00158228	0.00101973	0.755556	0.00163805	0.00092098	0.00598389	0.00441982	0.00150101	0.00153543	0.00082161	0.00304746	0.00110465	0.00154448	0.00117446	0.00090435	0.00127723	0.00146814	0.00082562	0.00419766	0.00340972	0.00254147	0.00094958	0.00270031	0.00156428	0.0031006	0.00250587	0.00222812	0.00161149	0.00242608	0.0034762	0.00838556	0.00269619	0.00103768	0.0321625	0.00131823	0.00377362	0.00137159	0.00207345	0.00689753	0.00080329	0.00103007	0.0008168	0.010687	0.00104406	0.00113873	0.00201563	0.00106931	0.00134801	0.00178728	0.0030647
TUBA1A	0.00335153	0.00468133	0.00515374	0.00311421	0.00737918	0.00502222	0.00582157	0.0289505	0.00561934	0.195908	0.0362219	0.00398203	0.00377599	0.00179376	0.0155504	0.00319152	0.00635348	0.00207307	0.00529111	0.00738749	0.0124155	0.00201663	0.00181087	0.00421585	0.00515784	0.0100498	0.00135897	0.00429159	0.00966781	0.00196185	0.0027065	0.00448665	0.0022932	0.00316845	0.00600299	0.00706849	0.00883163	0.00444185	0.00667489	0.00708496	0.00569626	0.00458601	0.00634258	0.00212921	0.00423073	0.00392492	0.00287695	0.00836838	0.00214169	0.0111412	0.00434989	0.00194474	0.0199981	0.00175216	0.00465285	0.00404152	0.100219
TUBB8	0.00448149	0.00372859	0.0017854	0.00551697	0.00791882	0.00374039	0.011774	0.0018159	0.00190324	0.0689383	0.00972873	0.00303756	0.00432511	0.0072586	0.00699628	0.00340523	0.00627465	0.00886812	0.00228616	0.00619634	0.00264053	0.00210789	0.0234151	0.00218343	0.00505721	0.00667633	0.0340751	0.00431615	0.0212785	0.00217736	0.00331235	0.00414602	0.00415094	0.00871536	0.00233656	0.0023635	0.00192893	0.0093219	0.00341291	0.0032292	0.0020369	0.00521526	0.00424675	0.00345897	0.0015859	0.00240222	0.0644196	0.0086075	0.0052825	0.0117861	0.00513219	0.00425973	0.0139736	0.00374749	0.00380727	0.00594105	0.00921977
TUBGCP6	0.0928703	0.00784282	0.0688435	0.0242013	0.00853466	0.00423148	0.090511	0.0473656	0.297992	0.366563	0.00537182	0.00204137	0.012144	0.00667761	0.00488336	0.003118	0.00321729	0.00106366	0.121667	0.120522	0.00122509	0.0147233	0.00239854	0.0013223	0.0187408	0.00191878	0.00359159	0.009715	0.113995	0.00182882	0.00208066	0.103143	0.00209372	0.00641827	0.182977	0.00693286	0.00274915	0.101817	0.0996597	0.111715	0.186066	0.00833445	0.218315	0.0336379	0.00189323	0.0414394	0.00291185	0.00114573	0.021641	0.0099413	0.00115969	0.0717959	0.0136256	0.0144454	0.00369919	0.00921675	0.193516
TWF1	0.0103181	0.00185647	0.00249156	0.0219302	0.102197	0.00381446	0.001563	0.00184643	0.00423827	0.211089	0.0154224	0.00733248	0.00483906	0.00394313	0.0094463	0.00751241	0.00527613	0.00275778	0.0128044	0.12785	0.0108908	0.0138639	0.00267128	0.0121195	0.00298823	0.00687411	0.00172914	0.00291154	0.00413289	0.00464327	0.00184101	0.00654162	0.0121563	0.00165346	0.0211448	0.00201365	0.00091216	0.014783	0.00514233	0.00413873	0.0208924	0.0043914	0.00280579	0.00787664	0.00669264	0.00482903	0.0126139	0.00259038	0.0034995	0.00633715	0.00382702	0.0025801	0.00278403	0.00585503	0.0146709	0.00191374	0.0883352
TWSG1	0.00119123	0.00097895	0.0185527	0.00169905	0.00093285	0.00155326	0.00073191	0.00279971	0.00129015	0.0894847	0.00155314	0.00146599	0.00116122	0.00240837	0.00071569	0.0182324	0.00274155	0.00067109	0.00107383	0.0009216	0.00108623	0.00069533	0.00277826	0.00235739	0.0057904	0.00090585	0.00177617	0.00074712	0.00081005	0.00082303	0.00076029	0.00073771	0.00071081	0.00096934	0.00095442	0.0010681	0.0007522	0.00074737	0.00319516	0.00148102	0.00103104	0.00081294	0.0007979	0.00139202	0.00075172	0.00090079	0.0006247	0.00085575	0.00118205	0.0008633	0.00148751	0.00576115	0.00248769	0.00153099	0.00160548	0.0008395	0.00068697
TYK2	0.00210091	0.00102502	0.00167377	0.0730496	0.00273305	0.00269036	0.0016564	0.00164508	0.00246866	0.476455	0.00269318	0.00103318	0.00267846	0.00106366	0.00111087	0.00097673	0.00079226	0.00102462	0.0139748	0.00173369	0.00563188	0.00156958	0.00110494	0.00069845	0.00090823	0.00117932	0.00241678	0.00113725	0.00112534	0.00157241	0.00081474	0.00196177	0.00206954	0.00229962	0.00101988	0.00126355	0.0013146	0.00245092	0.00185232	0.0013437	0.0363054	0.00075065	0.00953172	0.00187753	0.00106117	0.00291122	0.00144449	0.00108938	0.00285511	0.00089095	0.00145898	0.00213879	0.00239588	0.0233379	0.00087241	0.0014683	0.0024523
UBA52	0.225067	0.129551	0.288654	0.265238	0.342253	0.100955	0.0623939	0.290485	0.265786	0.645648	0.229261	0.079531	0.145652	0.0163498	0.00249413	0.0369823	0.0562832	0.0226858	0.4532	0.57941	0.0168636	0.104825	0.0106189	0.179397	0.0297541	0.304193	0.0446688	0.0342613	0.210162	0.119345	0.00965622	0.353638	0.017916	0.0261228	0.341923	0.0663533	0.0182892	0.583891	0.00921378	0.028632	0.182792	0.225279	0.49211	0.156242	0.100611	0.0880034	0.00350576	0.053205	0.0696743	0.347422	0.102611	0.0744469	0.407651	0.0470056	0.1633	0.154789	0.504821
UBAP2L	0.00105965	0.217542	0.130812	0.00572708	0.0471807	0.025137	0.0447645	0.0166923	0.0280378	1	0.238222	0.226281	0.0120376	0.00739937	0.0215741	0.0123142	0.00273732	0.00687861	0.0956848	0.0504002	0.00331843	0.174468	0.00135412	0.00567067	0.0298942	0.132668	0.0390513	0.00148326	0.0436559	0.00340972	0.0328405	0.111096	0.16767	0.00219131	0.385003	0.00450772	0.00163318	0.252388	0.209133	0.0551705	0.0442584	0.00321257	0.534351	0.0151059	0.00485667	0.00530336	0.00158055	0.00248984	0.0184612	0.0343458	0.00435956	0.148921	0.582768	0.00306595	0.164267	0.186374	0.771528
UBC	0.00152681	0.00090025	0.00191331	0.00119656	0.00959011	0.00395712	0.00115329	0.00092619	0.00066904	0.00448545	0.00143018	0.00111377	0.00262486	0.00101565	0.00076325	0.00068733	0.00318439	0.001998	0.00183132	0.00256474	0.00188875	0.00130535	0.0126828	0.00105906	0.0024267	0.00136628	0.00103112	0.0010568	0.00095126	0.00098914	0.00171195	0.00223389	0.00334891	0.00064447	0.00241378	0.00106207	0.00708329	0.0068062	0.00065742	0.00097151	0.00120912	0.00101194	0.0907115	0.00063023	0.00066112	0.00072122	0.00082517	0.00060671	0.00090334	0.00205673	0.00072149	0.00083229	0.0111448	0.00095214	0.00166361	0.00616167	0.00147987
UBE2D3	0.00315656	0.0237019	0.134143	0.0201757	0.251487	0.271179	0.0264031	0.110579	0.0163623	0.52097	0.348292	0.0397097	0.0729563	0.00243044	0.00781371	0.0303258	0.172213	0.0931173	0.00831532	0.28238	0.0065392	0.0455629	0.00693834	0.0696599	0.0123936	0.204739	0.0989814	0.0107963	0.100581	0.00840876	0.01693	0.103485	0.0943519	0.189165	0.112235	0.167909	0.00218934	0.404208	0.0079502	0.0203034	0.00966977	0.111511	0.375974	0.0992074	0.00172094	0.0247536	0.00197899	0.00187205	0.0607317	0.428854	0.00847986	0.122739	0.278262	0.00275007	0.209977	0.0519569	0.577491
UBE2M	0.00683132	0.00195743	0.0344158	0.0103732	0.0661685	0.0161	0.0393461	0.00107169	0.0636537	0.344312	0.159245	0.00506958	0.0203163	0.00084832	0.00367521	0.00180191	0.00822034	0.00359312	0.018561	0.0163101	0.00306431	0.00097282	0.0925958	0.00192631	0.0554066	0.184825	0.00238749	0.0025445	0.00216217	0.00187563	0.00434355	0.134047	0.00267799	0.009868	0.0662585	0.0246685	0.0016015	0.0535667	0.0439061	0.0292148	0.00568628	0.0145989	0.134404	0.0477127	0.00084942	0.00108506	0.0114257	0.0009674	0.00712054	0.0139689	0.00724301	0.0406044	0.00897916	0.114221	0.260904	0.0361884	0.192211
UBE2N	0.16732	0.0148027	0.0382221	0.0905205	0.0908089	0.00332419	0.00249177	0.00464055	0.0246869	0.710776	0.382594	0.0137584	0.0132913	0.00305519	0.00241815	0.00547961	0.00627834	0.00160121	0.0934513	0.375862	0.00347349	0.00320084	0.00124475	0.00519984	0.0041614	0.012275	0.00795582	0.00862847	0.0346984	0.046685	0.002083	0.0387459	0.00106473	0.00853851	0.162744	0.00340011	0.00694231	0.421835	0.00336124	0.00294335	0.00302731	0.00810891	0.0211457	0.0124066	0.00191077	0.00156242	0.00180959	0.0185302	0.0034029	0.00338684	0.00214739	0.155028	0.320575	0.00495758	0.0186287	0.00247969	0.547995
UBN1	0.00174115	0.00117789	0.00242274	0.0007854	0.0011543	0.00202104	0.00141772	0.00230151	0.00893552	0.3735	0.00467382	0.00122044	0.0016683	0.00077521	0.00090625	0.00089825	0.00269365	0.00204418	0.00124276	0.00432032	0.00658218	0.00172436	0.00125563	0.00083231	0.00221577	0.00143	0.00153551	0.00268717	0.00160121	0.00142214	0.0167951	0.00253952	0.0020981	0.00156633	0.00178742	0.00146775	0.00126996	0.123065	0.00503722	0.00189418	0.00113448	0.00520931	0.0291399	0.00668831	0.00175572	0.00109629	0.0008616	0.00126217	0.00213674	0.00835932	0.00165864	0.0043821	0.00397713	0.0016842	0.00219993	0.00208188	0.00519842
UBR4	0.00722509	0.497923	0.35759	0.00328197	0.0519954	0.178715	0.00875791	0.00635347	0.0582468	1	0.919048	0.0122307	0.347138	0.00292459	0.00711178	0.00159992	0.00245809	0.0149286	0.114778	0.856944	0.00402096	0.280616	0.741028	0.010347	0.281542	0.213826	0.221551	0.033748	0.164409	0.0209331	0.00513902	0.651513	0.00331914	0.411536	0.927083	0.413649	0.147286	0.345957	0.165922	0.201595	0.0161991	0.0905628	0.924603	0.193922	0.00109337	0.00334914	0.00240962	0.00156337	0.00158598	0.0351364	0.0117059	0.248565	0.115348	0.0679748	0.136676	0.035404	1
UFL1	0.00181573	0.00100702	0.0559967	0.200353	0.170079	0.100337	0.00422795	0.00411667	0.332114	0.83125	0.00122275	0.00268209	0.00102682	0.0204629	0.00151879	0.00089924	0.00660979	0.00168345	0.00590922	0.338037	0.00108286	0.00353273	0.00144614	0.00230113	0.00184627	0.00180195	0.00273596	0.0022439	0.0865812	0.00142401	0.00132967	0.109027	0.00161402	0.0241457	0.00292279	0.133018	0.00169043	0.00099893	0.00570714	0.0024469	0.00095514	0.00085902	0.491964	0.00128673	0.00208618	0.00077748	0.00201832	0.00110467	0.00137243	0.0293701	0.0161757	0.00721932	0.00104213	0.00073922	0.00186059	0.00335498	0.352658
UFM1	0.00084706	0.00089637	0.103903	0.261475	0.441197	0.0051612	0.0467078	0.00206307	0.0925955	0.587646	0.00138693	0.00141959	0.00094725	0.00107702	0.00070184	0.00145426	0.00108093	0.00233995	0.00258757	0.222715	0.00240194	0.00115626	0.00185873	0.00522419	0.00120533	0.0187295	0.00085049	0.00078593	0.345544	0.0401352	0.00099596	0.141599	0.00977568	0.0476378	0.00131443	0.018503	0.00106119	0.00175964	0.0394565	0.00796556	0.00109865	0.00185749	0.242261	0.00226768	0.00119008	0.00219621	0.00095909	0.00438752	0.00100654	0.0819965	0.00356072	0.0116258	0.00079674	0.00182787	0.00109453	0.00075711	0.317134
UFSP2	0.00080181	0.00121167	0.00075035	0.00066647	0.00072737	0.00196505	0.00091087	0.00147899	0.00119041	0.00322976	0.00057986	0.00211988	0.00080756	0.0009444	0.00099041	0.00067832	0.00074296	0.00073096	0.00288958	0.00137669	0.00085373	0.00120857	0.00114495	0.00333995	0.0007201	0.00108697	0.00340997	0.00062358	0.00113749	0.00131433	0.00157961	0.00120238	0.00115272	0.00062856	0.00216184	0.00063716	0.00117973	0.00119137	0.00072198	0.00233697	0.00093497	0.00092539	0.0677159	0.00063911	0.00186298	0.001011	0.00116496	0.00093873	0.00099188	0.00706642	0.00977784	0.00081075	0.00091231	0.00098546	0.00091616	0.00080507	0.00065731
UGT3A2	0.00303296	0.00118681	0.00124087	0.0120308	0.00196202	0.0009149	0.00275585	0.00323998	0.00141403	0.162491	0.0927491	0.00081229	0.00067967	0.00104401	0.001418	0.00349347	0.0137044	0.00119051	0.00154525	0.00078101	0.00239063	0.00220807	0.00095729	0.0016309	0.0890604	0.00098851	0.00163796	0.0561905	0.00321218	0.0012893	0.00704008	0.00110032	0.00730174	0.00085769	0.00471646	0.00125362	0.00152813	0.00297249	0.00693117	0.00176688	0.00220762	0.00112905	0.00141446	0.00075325	0.00295819	0.00299082	0.00154351	0.00118112	0.00344759	0.00209935	0.00186223	0.00664469	0.00207668	0.00077369	0.00132179	0.00116654	0.00710179
UHRF1	0.00465536	0.0138857	0.104332	0.026033	0.00442078	0.00462881	0.00151333	0.0026696	0.0384004	0.897632	0.712929	0.0103167	0.198353	0.0247943	0.00104073	0.0181584	0.0562875	0.00189813	0.198527	0.0101809	0.00456921	0.0185917	0.00254093	0.00314703	0.220498	0.11417	0.0393873	0.00225733	0.00964849	0.00530145	0.00494958	0.116736	0.0033582	0.0578689	0.00828495	0.0156759	0.00143249	0.401832	0.267295	0.0104418	0.00248492	0.0236206	0.518971	0.172573	0.00269773	0.00181948	0.00171126	0.00108216	0.00303538	0.131254	0.0035132	0.122671	0.103054	0.00496706	0.353365	0.0211956	0.752346
UQCC2	0.00095433	0.00142073	0.00418059	0.00080405	0.00159545	0.00108902	0.00086989	0.00184143	0.0008217	0.380441	0.00095352	0.00084649	0.00098724	0.00251401	0.00064398	0.00092943	0.00076991	0.0008629	0.0011059	0.00134093	0.00159725	0.00083455	0.00500862	0.00213687	0.00156986	0.0013859	0.00176301	0.00232328	0.00102365	0.00089657	0.00318345	0.00282539	0.00194873	0.00444473	0.0110312	0.00176003	0.00176804	0.00113136	0.0171591	0.00143746	0.00218334	0.00136179	0.0007046	0.00920854	0.00146896	0.00268593	0.00098793	0.000762	0.00118013	0.00114072	0.00108137	0.00413591	0.00091056	0.00069532	0.00225001	0.00109828	0.00826565
URB2	0.00104236	0.00344083	0.00236571	0.0570798	0.0466582	0.171549	0.00444161	0.0210099	0.0032414	0.966667	0.00962521	0.00563335	0.00856809	0.00495264	0.00843321	0.0160859	0.0442147	0.00743534	0.199348	0.0373165	0.00623454	0.209285	0.00599266	0.00192178	0.00120426	0.0231438	0.00413084	0.00174022	0.0380893	0.00157057	0.00149709	0.0175157	0.0232544	0.00356964	0.0332452	0.00131165	0.00816659	0.265953	0.0988939	0.231284	0.0038691	0.327778	0.105571	0.0390099	0.0138186	0.223325	0.0070128	0.00148208	0.0078931	0.0285988	0.00472428	0.00101886	0.271216	0.00413357	0.0410516	0.0349375	0.358668
URM1	0.00077649	0.0266847	0.00349358	0.00155553	0.00062165	0.0144129	0.00090344	0.00323999	0.00081842	0.0414554	0.00135066	0.00115218	0.0094623	0.00136747	0.00143863	0.00139108	0.00332442	0.00108387	0.00093287	0.00128403	0.00062429	0.00254194	0.00520011	0.00145427	0.00712625	0.00219738	0.00084351	0.0015155	0.00071452	0.0025005	0.0024437	0.00196795	0.104735	0.00172467	0.00268114	0.00159872	0.00103609	0.00127155	0.00234135	0.00307027	0.00069603	0.00108184	0.00114647	0.00105633	0.00242049	0.00122765	0.00094841	0.00093826	0.00125253	0.00084463	0.00078735	0.00128575	0.00186783	0.00175422	0.00670699	0.00096524	0.00112674
USH1G	0.00485031	0.00380778	0.00234059	0.00190216	0.0923431	0.00209785	0.00521896	0.0065986	0.00339627	0.380472	0.0286258	0.0109098	0.00220175	0.00211666	0.00089008	0.00197745	0.0279849	0.00256829	0.00604931	0.0114769	0.0267249	0.0132525	0.00339562	0.0980938	0.00514529	0.0268497	0.00398202	0.00934848	0.00454183	0.00167759	0.00187465	0.00653451	0.0012345	0.0013854	0.0121908	0.00582328	0.00213572	0.0167251	0.00203059	0.00410216	0.00259667	0.0051134	0.0254494	0.0164147	0.00126015	0.00111464	0.00200823	0.0368523	0.0154359	0.00498085	0.00567676	0.00207213	0.0200792	0.00763773	0.00301688	0.00378343	0.17124
USP10	0.00124259	0.0242206	0.00424061	0.00746001	0.191912	0.00279944	0.00547372	0.0027871	0.00320688	0.979167	0.00166336	0.0102906	0.040148	0.00238078	0.00189907	0.00341346	0.00463045	0.00143434	0.00186518	0.00789988	0.0024659	0.0282161	0.00561847	0.00074139	0.00428125	0.015826	0.0156723	0.00127352	0.028813	0.112164	0.00116402	0.0173385	0.00386611	0.00167671	0.0339752	0.00551095	0.00677287	0.00242522	0.00301591	0.00206232	0.00263765	0.00646742	0.247865	0.00297584	0.00491927	0.00322499	0.00325605	0.00195427	0.00348056	0.0121139	0.00451018	0.0118375	0.00988209	0.00920693	0.00799412	0.00175258	0.434246
USP14	0.00079906	0.00478765	0.0254447	0.00066632	0.00140374	0.00148663	0.00112203	0.00181716	0.0014212	0.00117209	0.00061859	0.00120066	0.00186735	0.00087682	0.00142904	0.00060665	0.00309384	0.00262199	0.00190572	0.0011011	0.00116263	0.00098843	0.00138658	0.00143482	0.00073794	0.00074304	0.00111791	0.0020641	0.00098951	0.00229583	0.00141594	0.00074322	0.0169616	0.00588423	0.0006949	0.00099023	0.0175341	0.00068964	0.00284707	0.00912103	0.00070238	0.00074798	0.00086825	0.00097817	0.00266604	0.00131229	0.00080721	0.0006345	0.00145661	0.00060279	0.00073022	0.00126966	0.00867512	0.0007952	0.00138857	0.00125988	0.00069109
USP17L12	0.00659177	0.00403551	0.00490365	0.00645209	0.00419795	0.00339588	0.00241637	0.0230888	0.00125441	0.0300494	0.0110503	0.0022197	0.00585422	0.00139788	0.00135339	0.0114711	0.0016975	0.0113875	0.00285281	0.00643651	0.00141808	0.00381838	0.00774215	0.00144645	0.00216747	0.00227353	0.0037457	0.0901968	0.00271804	0.0022033	0.00187281	0.00345198	0.00215253	0.0349663	0.00126068	0.00982311	0.00225074	0.0899305	0.00301264	0.00772477	0.00915802	0.00967442	0.013309	0.00083301	0.00178027	0.00165924	0.00123349	0.00258044	0.00188533	0.019345	0.00115977	0.00415817	0.00598088	0.00325584	0.00358664	0.00220075	0.0108849
USP17L5	0.021022	0.0975957	0.00490572	0.0199238	0.0622744	0.0533944	0.0727185	0.0538683	0.0127354	0.533535	0.0628452	0.00493385	0.123001	0.0311188	0.00224872	0.0160543	0.0357778	0.0127404	0.0126633	0.0242175	0.177785	0.0243109	0.0242928	0.111261	0.00414848	0.0617676	0.0119391	0.050179	0.0114287	0.00552845	0.00535127	0.0492762	0.0158948	0.00664461	0.0123865	0.0329415	0.00638883	0.165685	0.0113428	0.0161146	0.0686976	0.0563183	0.170756	0.0337279	0.00457913	0.00235474	0.00207843	0.0113343	0.133909	0.016299	0.0067305	0.0446909	0.0792274	0.00964484	0.0446884	0.288724	0.235011
USP18	0.114969	0.00529213	0.00116655	0.00087928	0.00586105	0.00220795	0.00135312	0.00105008	0.00130103	0.115329	0.00364894	0.00106627	0.00176405	0.00124107	0.0035161	0.00126547	0.0010316	0.00119022	0.00292725	0.00088771	0.00223693	0.00247045	0.00082994	0.00123145	0.00151644	0.00081791	0.00118472	0.00105579	0.00163333	0.00166034	0.00097636	0.00136272	0.00522102	0.00172015	0.0867925	0.00315285	0.00073855	0.127597	0.0007211	0.00131884	0.128719	0.00348906	0.00305236	0.00474232	0.00602552	0.00264869	0.00298716	0.0118008	0.00174532	0.00086036	0.00095249	0.00110905	0.0590093	0.00123648	0.00219772	0.0020874	0.0124373
USP36	0.00284343	0.00350713	0.00243427	0.00205935	0.00738941	0.00191519	0.00091461	0.00911922	0.00261978	0.509161	0.0524297	0.00649446	0.00157315	0.00362306	0.00140547	0.00172935	0.0022556	0.00242564	0.0864136	0.00225382	0.00194047	0.00397707	0.00184689	0.00736242	0.00616459	0.00206092	0.0187774	0.00175314	0.00129007	0.00086745	0.00375928	0.00847506	0.00729965	0.0154692	0.00347708	0.00214634	0.00218561	0.0102107	0.00294196	0.00199771	0.00760991	0.0600265	0.00554958	0.00686214	0.00174283	0.00548127	0.00203945	0.00551195	0.00276683	0.00564479	0.00241521	0.00790205	0.00399541	0.00379266	0.00274681	0.00441679	0.021411
USP39	0.0292319	0.0021809	0.0279811	0.00950896	0.195664	0.0596302	0.0612551	0.0106082	0.0118131	0.798485	0.0358381	0.0178791	0.0242482	0.00582624	0.00123262	0.0988592	0.015152	0.052202	0.180246	0.0988652	0.100927	0.0329312	0.00955742	0.00122934	0.0145812	0.00355108	0.00514327	0.0183888	0.00461104	0.00333761	0.00366005	0.00532541	0.00490238	0.00847069	0.00590075	0.00427904	0.00237648	0.470537	0.033903	0.0199087	0.0108663	0.3611	0.418341	0.0305219	0.0141014	0.00830492	0.00105616	0.00236416	0.0108625	0.0495011	0.0207519	0.0685303	0.203608	0.025254	0.00798979	0.0136462	0.726163
UTP14A	0.00644133	0.134376	0.135525	0.00399483	0.0156383	0.0181119	0.00416315	0.020669	0.126192	0.423844	0.00634218	0.00848047	0.00981424	0.00647009	0.0279006	0.00889979	0.0717758	0.00567899	0.0555844	0.11029	0.00460271	0.0114775	0.00470198	0.00314383	0.0350465	0.0617385	0.00877637	0.0104203	0.0129311	0.00245314	0.00221715	0.0821582	0.0167804	0.0184881	0.120443	0.0264745	0.0010996	0.174878	0.0184721	0.044273	0.0503021	0.235397	0.0996617	0.00350616	0.0443472	0.0244635	0.0124725	0.128499	0.00739545	0.0107452	0.00186655	0.00829852	0.0221583	0.00213596	0.00560711	0.00982188	0.160828
VAMP2	0.00895236	0.0134021	0.00269381	0.00425611	0.00257675	0.00294627	0.0172254	0.00393894	0.0156405	0.395117	0.0262051	0.188887	0.187346	0.00187511	0.00178945	0.00122268	0.0258653	0.102864	0.046187	0.0222805	0.00264039	0.00318314	0.00662658	0.00880596	0.00401267	0.0224978	0.00471161	0.00190006	0.00341463	0.00149828	0.0175613	0.0583628	0.00193065	0.0023489	0.030083	0.00558832	0.00207477	0.0543645	0.019026	0.0101848	0.00887875	0.0143029	0.0516098	0.00239742	0.0152689	0.0026828	0.00407797	0.00114788	0.00293513	0.00592483	0.00093898	0.0118075	0.00476989	0.00526567	0.0524739	0.0138229	0.279443
VAMP4	0.00091405	0.00233565	0.0007285	0.00470513	0.00107207	0.00100437	0.00898619	0.00075597	0.00105993	0.0176569	0.00145497	0.00160378	0.00762248	0.00137032	0.00077341	0.00142892	0.00093928	0.00195833	0.0183501	0.00103963	0.00085045	0.00102794	0.00168074	0.00141797	0.00133066	0.00123243	0.00090003	0.00151189	0.00183302	0.00073735	0.00147147	0.0009712	0.00237194	0.00080463	0.00768792	0.00128816	0.0060948	0.00673641	0.00160221	0.00083737	0.00306529	0.00145853	0.00332944	0.00074656	0.00155021	0.00097302	0.00072851	0.00069565	0.00056312	0.00402806	0.00072821	0.00234015	0.00155797	0.00121118	0.0007596	0.0011188	0.00535399
VARS2	0.0008891	0.00281056	0.00431462	0.00444107	0.003309	0.00181882	0.0010872	0.00180417	0.00178198	0.672191	0.00166057	0.00495518	0.001207	0.00108896	0.00092602	0.00228229	0.00348714	0.00178388	0.00201272	0.00087922	0.0027768	0.00155344	0.00188345	0.00265468	0.00121872	0.00763724	0.0845082	0.00090862	0.00095107	0.00206135	0.0119224	0.00219797	0.00336407	0.00177701	0.00788641	0.00214648	0.00101839	0.0285925	0.00264139	0.00116379	0.00259368	0.00097209	0.00410053	0.045631	0.00108384	0.00275181	0.00081973	0.00079828	0.00137176	0.00173577	0.00138107	0.0020315	0.00216854	0.00101026	0.00529221	0.00144835	0.0118726
VMP1	0.00109124	0.00086572	0.0152591	0.00673852	0.0114022	0.0029172	0.00750176	0.00685269	0.00188042	0.533449	0.00542718	0.00428911	0.00369831	0.00500626	0.00508713	0.00156959	0.00118967	0.00123601	0.159246	0.00860296	0.00100865	0.0008768	0.0411855	0.00215105	0.00182997	0.00558766	0.00187319	0.00990045	0.00455242	0.00258654	0.00217724	0.025969	0.00256774	0.00284188	0.00679418	0.00248263	0.00379299	0.00791524	0.00897132	0.00264128	0.00220027	0.00214054	0.0167629	0.0078639	0.00193549	0.0262505	0.00157316	0.00527189	0.00678425	0.0020042	0.00513238	0.00192954	0.00931631	0.00151866	0.00146016	0.00689813	0.0162092
VPS25	0.00269667	0.00104633	0.00772537	0.00767537	0.00265105	0.00284625	0.00117354	0.0085735	0.00123948	0.0449504	0.00224452	0.00427612	0.0147697	0.0154858	0.00096788	0.00483208	0.00341453	0.00240213	0.00200435	0.00168941	0.0251487	0.00280218	0.00197473	0.00497586	0.0108934	0.0015286	0.00105966	0.00139355	0.00165536	0.00229508	0.00208959	0.00671037	0.0020133	0.00655798	0.00278496	0.0179125	0.00203167	0.00214956	0.00584093	0.00525825	0.00648807	0.00249794	0.00232825	0.00175275	0.00387961	0.00580917	0.00453947	0.00297414	0.00153549	0.00144316	0.00084836	0.00845267	0.0041892	0.00194472	0.0678161	0.00452868	0.0064388
VPS26A	0.0123611	0.00407211	0.00102787	0.00587894	0.0027405	0.00755268	0.0022135	0.00145608	0.0082946	0.958333	0.0132016	0.00144286	0.00907633	0.00065607	0.00091906	0.00243785	0.00197235	0.00116691	0.00099016	0.0399493	0.00503659	0.0225444	0.00087874	0.324183	0.00744662	0.00374051	0.00259422	0.00086042	0.00146403	0.00237946	0.00707149	0.00864635	0.00163098	0.00106442	0.00218777	0.00104623	0.00771818	0.00198192	0.00202228	0.00104085	0.00084595	0.00144917	0.00501978	0.00260783	0.00367845	0.00077036	0.00565536	0.00065195	0.00114604	0.00254625	0.00454834	0.00609351	0.0149225	0.427939	0.00972541	0.00314197	0.360159
VPS29	0.0151473	0.811111	0.00308492	0.00465313	0.335461	0.0069883	0.0513327	0.0956174	0.452863	1	1	0.0480042	0.958333	0.0011094	0.00431717	0.466325	0.158326	0.0146228	0.609003	1	0.312221	0.552328	0.557143	1	0.152589	0.130418	0.076863	0.0153684	0.246371	0.0146785	0.152612	0.890278	0.00486963	0.00085098	0.0370018	0.00263103	0.00143053	0.298587	0.0018049	0.00305033	0.00453863	0.383353	0.958333	0.26462	0.00295872	0.00140147	0.00176847	0.00623183	0.012928	0.717857	0.506957	0.798611	0.0072692	0.831548	0.458752	0.124258	1
VTI1A	0.00228368	0.00137331	0.00101989	0.00081099	0.00141672	0.0019264	0.00384944	0.00183805	0.00134568	0.296336	0.00344739	0.00329131	0.00186008	0.00106215	0.00133031	0.00176089	0.00999824	0.0043957	0.00275011	0.014964	0.00148135	0.00114908	0.00283614	0.00245315	0.0022446	0.00182804	0.00150749	0.00119062	0.00215369	0.0148992	0.00273871	0.00287852	0.00245752	0.00173398	0.0173121	0.00264409	0.00066908	0.0027203	0.00334522	0.00383179	0.00090109	0.0261268	0.0275801	0.00182756	0.00273171	0.00156805	0.0007863	0.00084677	0.00087579	0.00366798	0.00954517	0.00217268	0.00687283	0.00084642	0.0036941	0.00120665	0.0063436
VTI1B	0.00249413	0.00246056	0.00259922	0.00231458	0.00359939	0.00089145	0.0166923	0.0089744	0.0191345	0.412897	0.014381	0.00135634	0.00165254	0.00112412	0.00114667	0.00309173	0.00218598	0.00153052	0.00587818	0.00184544	0.00204701	0.0008318	0.00346892	0.0169683	0.00398668	0.00141553	0.00463647	0.0112964	0.00282245	0.00124805	0.00234123	0.00616083	0.00139581	0.00170206	0.0196206	0.00242636	0.00107175	0.00798041	0.0161585	0.00334904	0.00162643	0.0249358	0.157435	0.00627985	0.00231091	0.00847525	0.00385924	0.00219395	0.00182699	0.00617774	0.00715681	0.00511908	0.0950847	0.00743303	0.00300998	0.0154381	0.152808
VWA7	0.00109536	0.00058856	0.00129411	0.00084709	0.00114843	0.00085485	0.00165054	0.00084551	0.00074746	0.00717014	0.00140467	0.00109714	0.00082092	0.00478942	0.00084464	0.00093119	0.00077395	0.0397263	0.0100883	0.00068856	0.00158933	0.00328381	0.00209258	0.00162053	0.0014293	0.00095792	0.00078372	0.0006954	0.00170592	0.00074985	0.00087014	0.00321854	0.0232156	0.00081422	0.00150117	0.100784	0.00082178	0.00159919	0.00120364	0.00088908	0.00290888	0.00116529	0.0133017	0.0013084	0.0006107	0.00094585	0.00090599	0.00065604	0.00079309	0.00540876	0.00119913	0.0008567	0.0006451	0.00124613	0.00098115	0.00118017	0.00093993
WASL	0.0023612	0.00503735	0.159101	0.00189939	0.0650055	0.110045	0.00140882	0.00683396	0.00285913	1	0.74353	0.00329225	0.210147	0.00132287	0.00062497	0.00153093	0.00188066	0.00116105	0.00347436	0.00703987	0.21757	0.0904469	0.00267686	0.00507262	0.231032	0.0127777	0.00322723	0.0012585	0.0232859	0.00124128	0.00122541	0.00364453	0.00141273	0.0280449	0.018398	0.00245512	0.00217242	0.00601673	0.00285044	0.002695	0.00145814	0.00131715	0.244451	0.00435438	0.0011771	0.0012498	0.00096279	0.0017385	0.06064	0.157518	0.00320296	0.238308	0.0230643	0.0460497	0.0020761	0.0599148	0.707762
WBP4	0.00261067	0.00125505	0.00289588	0.0130745	0.0039519	0.00163135	0.00072958	0.0024808	0.0008629	0.224589	0.0880852	0.00147308	0.00522336	0.00189129	0.00073263	0.00115771	0.00686153	0.00088859	0.00236961	0.00484999	0.00186419	0.00223242	0.00111518	0.00138697	0.00062956	0.00284839	0.00173619	0.00087509	0.00063466	0.00499295	0.00427362	0.00140837	0.00135289	0.00188607	0.0150429	0.00242534	0.00066008	0.0104021	0.00153095	0.00091672	0.00351685	0.0126357	0.0147692	0.00105692	0.0014429	0.00110023	0.00076583	0.00148842	0.00117088	0.00100532	0.00075486	0.00176688	0.00134849	0.00122832	0.00744479	0.00169166	0.00492117
WDR12	0.0221025	0.0431245	0.0511829	0.186438	0.0801546	0.0207376	0.0899293	0.0496048	0.00944663	0.9375	0.0632328	0.0400529	0.125032	0.104234	0.0271719	0.112079	0.0265424	0.00429378	0.0891314	0.0256625	0.03462	0.123543	0.0411336	0.00156058	0.0116863	0.0993708	0.0400718	0.00542076	0.0666269	0.00669135	0.0325425	0.0479586	0.0986846	0.0136265	0.0189807	0.00559995	0.0236281	0.324049	0.0399913	0.190483	0.27085	0.432635	0.194224	0.0377765	0.185437	0.402919	0.0177641	0.0125029	0.00869082	0.0618675	0.0139104	0.114252	0.129557	0.00907512	0.113435	0.0855664	0.615092
WDR36	0.00825844	0.0363292	0.00586	0.00307395	0.0113698	0.00402065	0.0061824	0.00156457	0.00808613	0.281798	0.00608895	0.00483396	0.00331507	0.00125493	0.102578	0.0015737	0.0185201	0.0447123	0.170809	0.00990182	0.00222992	0.0022657	0.00569984	0.0026694	0.00269817	0.0136989	0.0651916	0.00077189	0.0120217	0.00265599	0.0010502	0.00992713	0.00865679	0.0111444	0.0983381	0.0150684	0.0012712	0.173542	0.210923	0.193421	0.299149	0.182869	0.230222	0.0129533	0.147649	0.0305529	0.00228619	0.0254584	0.00788888	0.0127042	0.00253895	0.0677387	0.0666098	0.00959431	0.0268805	0.00395481	0.135944
WDR73	0.00718067	0.00405966	0.00264583	0.00284489	0.00390016	0.00338872	0.00515332	0.00195747	0.00157582	0.326877	0.00552409	0.00235383	0.00324584	0.00132723	0.00185282	0.00159551	0.00193021	0.00438813	0.00285501	0.00225139	0.00084598	0.001521	0.00270822	0.00315909	0.00200564	0.00155672	0.00183652	0.00449322	0.0308187	0.00157616	0.00283736	0.00742171	0.00092514	0.00232681	0.00316758	0.00123133	0.00201739	0.0148314	0.00270162	0.00112777	0.133247	0.0131426	0.0126039	0.00186865	0.00135325	0.00213732	0.00145738	0.00133527	0.00420681	0.00165997	0.0012105	0.00201098	0.0276976	0.00121361	0.00217198	0.0913148	0.00661055
WRB	0.00298727	0.00133198	0.00262879	0.00156158	0.00093344	0.00192825	0.0118964	0.00062328	0.00137423	0.208275	0.00456646	0.00314491	0.00408046	0.00121924	0.00279445	0.00096405	0.00087192	0.00925047	0.00434355	0.0933221	0.00350744	0.00387372	0.00107448	0.0010262	0.00064057	0.00099331	0.00133798	0.00191289	0.00398108	0.00128161	0.00755035	0.00120764	0.0010457	0.00101907	0.00508467	0.0107038	0.00510318	0.00132938	0.00268329	0.00140698	0.00100249	0.00107012	0.168991	0.00365297	0.00084436	0.00463236	0.00089628	0.00169766	0.00112484	0.00100926	0.00105471	0.0021399	0.00167255	0.00074759	0.00180258	0.00292038	0.00928252
XAB2	0.670016	0.108172	0.0494682	0.0334596	0.895833	0.142874	0.182152	0.179181	0.47347	1	0.398494	0.00766156	0.533927	0.0571239	0.0913145	0.0951549	0.222403	0.269834	0.156002	0.190326	0.0949914	0.0356395	0.0795967	0.0116866	0.0674072	0.288978	0.0261381	0.330658	0.682359	0.0386596	0.156935	0.372419	0.648016	0.113512	0.107752	0.147047	0.0386202	0.746131	0.175387	0.226245	0.480754	0.162248	0.828125	0.327168	0.121909	0.0695948	0.00374873	0.00266465	0.124659	0.240905	0.213283	0.218648	0.790278	0.126825	0.299766	0.234455	0.945833
XPO1	0.511468	0.612778	0.223962	0.37451	1	0.207999	0.811795	1	0.678872	1	0.927536	0.798958	0.935897	0.0774376	0.0134371	0.180509	0.391627	0.857292	0.825778	0.67908	0.502673	0.632785	0.306345	0.679264	0.00753817	0.603547	0.243678	0.0250966	0.30659	0.41542	0.375684	0.440436	0.378801	0.293651	0.588826	0.270226	0.337213	1	0.112879	0.845714	0.886111	1	0.836706	0.57112	0.186545	1	0.0117451	0.0112986	0.567514	0.690714	0.637291	0.412209	0.918561	0.710914	0.785195	0.529515	1
XPR1	0.00366211	0.00092219	0.00251529	0.00917433	0.00336073	0.00082113	0.0149071	0.00253185	0.0009231	0.191566	0.00859269	0.0858394	0.00470646	0.00088291	0.0010743	0.00084654	0.00117598	0.00084069	0.00121225	0.0198562	0.00111258	0.00126087	0.0123964	0.00102028	0.00236691	0.00099771	0.00136238	0.00080557	0.0154854	0.00125413	0.00138869	0.0156669	0.00148997	0.00340746	0.00609245	0.0245322	0.00271292	0.093938	0.00235798	0.00185083	0.00358615	0.00133761	0.190917	0.00256838	0.00193753	0.00120959	0.00232169	0.00608129	0.00226559	0.00714545	0.00209689	0.00202712	0.00355952	0.00228755	0.00430482	0.00111181	0.00937802
XRN1	0.100363	0.00181759	0.00760664	0.0175485	0.00312157	0.00330609	0.00360239	0.00108532	0.00208321	0.770429	0.0014687	0.00483887	0.0291543	0.00111189	0.00259009	0.00656592	0.00138268	0.00100283	0.00362281	0.0630851	0.134662	0.00218177	0.00877541	0.00188639	0.0581271	0.0493929	0.00113602	0.00168365	0.0133059	0.0249946	0.00146149	0.00842911	0.00183986	0.0964766	0.00248863	0.123693	0.0009381	0.0551565	0.00923141	0.0529037	0.00164873	0.018506	0.03767	0.00106224	0.00729255	0.00170612	0.00101313	0.00120818	0.00143529	0.00133257	0.00182176	0.00788222	0.0483206	0.0412854	0.00473091	0.0386186	0.202549
YAE1	0.00138952	0.0008079	0.00372157	0.00219013	0.0598009	0.00145387	0.00119944	0.00243403	0.0015056	0.34612	0.00279178	0.00063916	0.00125949	0.00231529	0.015815	0.0016429	0.0012816	0.00126209	0.00111914	0.00241613	0.00591793	0.00082543	0.00078956	0.00148087	0.0163649	0.00110728	0.00122588	0.00102933	0.00117195	0.00127796	0.0013537	0.00182434	0.00114638	0.00258066	0.00377204	0.00844238	0.00183611	0.00161569	0.00612936	0.00259046	0.00092878	0.00382732	0.00246278	0.00165597	0.00461044	0.00348708	0.00122048	0.00091599	0.0006746	0.00228259	0.0011253	0.00271966	0.00790939	0.0025261	0.00129228	0.00105819	0.00360151
YIPF5	0.00293204	0.0165732	0.00096794	0.116598	0.474193	0.186069	0.388699	0.0107783	0.0132622	0.548395	0.0290268	0.030583	0.002905	0.00078594	0.00076736	0.00163717	0.00245396	0.00087082	0.00111894	0.165565	0.00146028	0.00456953	0.00101413	0.00311774	0.00117123	0.00479222	0.00087222	0.00096446	0.0779746	0.00207555	0.00584205	0.00661367	0.00075652	0.00261894	0.0177375	0.00105981	0.00073842	0.00112455	0.00233433	0.00161009	0.0219001	0.00357463	0.0222585	0.00324382	0.00077794	0.00059578	0.00204583	0.00182553	0.0047363	0.00618148	0.00160685	0.0050045	0.00143445	0.0041059	0.00143	0.00550494	0.422912
ZBED2	0.00064525	0.00100424	0.00172932	0.00066265	0.00081199	0.00206491	0.00071938	0.00085896	0.0392588	0.0055332	0.00089365	0.00113365	0.00112255	0.00064097	0.00060035	0.0006588	0.00068298	0.0008947	0.0012667	0.00060415	0.00066612	0.0152536	0.00112688	0.0125259	0.00079302	0.00197851	0.00102374	0.00078508	0.00176351	0.00097249	0.00086351	0.00077295	0.00163986	0.00084181	0.00066061	0.00088545	0.00101109	0.00093629	0.00161027	0.0015708	0.00119623	0.00275094	0.0014438	0.00059867	0.00071379	0.00134886	0.00085013	0.00090818	0.00147192	0.00078448	0.00159256	0.00073555	0.00102409	0.00401064	0.00073426	0.00147414	0.00072854
ZBTB39	0.0188275	0.00105779	0.00271762	0.0019867	0.00639938	0.00123849	0.00105337	0.00246366	0.105359	0.122083	0.0103775	0.00211854	0.00151978	0.00139968	0.00227217	0.00107881	0.0023651	0.0016434	0.00145666	0.00139743	0.00561908	0.00133396	0.00274859	0.00085054	0.0470102	0.00518075	0.00754921	0.00106682	0.0462705	0.00149461	0.00716819	0.00164885	0.00197285	0.0024688	0.00089544	0.00348618	0.00061277	0.0052199	0.0221793	0.00215679	0.00146616	0.00252316	0.00339006	0.00099011	0.00079878	0.00071311	0.00111958	0.00056908	0.00200396	0.00126178	0.00162626	0.00250087	0.00679729	0.00116761	0.0016301	0.00075163	0.00320289
ZBTB7B	0.00103817	0.00285685	0.0109593	0.00144344	0.0535527	0.00674524	0.00241887	0.076565	0.0062305	0.518059	0.0506326	0.00426853	0.0467046	0.00101576	0.00178308	0.00138372	0.00219934	0.00111159	0.0925359	0.00346455	0.00235449	0.00182232	0.0164424	0.0101076	0.00898854	0.0579573	0.0635663	0.00089381	0.0733671	0.00061447	0.00101857	0.00726586	0.00230962	0.00379787	0.0173453	0.0123216	0.00084364	0.0350459	0.0110189	0.0236236	0.00215038	0.00492676	0.100207	0.0038021	0.00195522	0.0131976	0.00120371	0.0030071	0.00741811	0.00081228	0.00164218	0.0138538	0.00751126	0.00325293	0.0320562	0.00203304	0.202244
ZC3H4	0.130808	0.0070693	0.130101	0.00611441	0.217893	0.00314063	0.00333546	0.00841304	0.0186089	1	0.216895	0.0540431	0.00428931	0.00750539	0.00127368	0.00109971	0.0030545	0.00428097	0.0350479	0.0560044	0.00921187	0.195428	0.00588555	0.00205338	0.0163074	0.188601	0.0816786	0.00326297	0.167469	0.00133855	0.00131612	0.0478886	0.03158	0.00353475	0.150571	0.00300587	0.00172986	0.228124	0.00289818	0.00119265	0.0328461	0.0258675	0.236657	0.00387115	0.00125324	0.00128782	0.0107327	0.00439554	0.0199656	0.113836	0.00229559	0.00943498	0.145602	0.0117944	0.0187667	0.00212546	0.513787
ZCCHC9	0.00336053	0.00608373	0.00890332	0.00325391	0.00266876	0.00675533	0.00286881	0.00252864	0.0222891	0.170348	0.0059107	0.002138	0.0040752	0.00128443	0.00225326	0.0020354	0.00374006	0.0141698	0.0049643	0.00300929	0.00357411	0.00483329	0.00346907	0.00186675	0.00332715	0.00220273	0.00993962	0.0013495	0.0121895	0.00237724	0.00214088	0.0039458	0.00342844	0.0028352	0.00564469	0.0032582	0.0029027	0.0320807	0.0130265	0.016784	0.0102671	0.0986631	0.00790891	0.00165384	0.0102119	0.00196006	0.00230996	0.00173842	0.00158047	0.00282069	0.00108664	0.0126441	0.0944598	0.00192169	0.0104439	0.00210055	0.0477035
ZFP69B	0.00086222	0.00580982	0.00126653	0.00147597	0.00070574	0.00124678	0.0864082	0.00404666	0.00184941	0.333239	0.00129419	0.00279431	0.00350874	0.0012118	0.00091656	0.00151339	0.00238675	0.00137498	0.0143016	0.00349866	0.00090822	0.00148849	0.00127381	0.0107516	0.0008785	0.00628587	0.00130154	0.00528127	0.0443809	0.00071	0.00115368	0.00134655	0.00184846	0.00587802	0.0215214	0.0154869	0.00077248	0.0411607	0.00333856	0.0309088	0.010023	0.0189781	0.00242818	0.00144098	0.00095961	0.00521427	0.00094725	0.00098339	0.00161353	0.00167435	0.00086109	0.00457741	0.0109499	0.00129392	0.00302688	0.00198295	0.0175376
ZFR	0.00383199	0.0969017	0.00850655	0.0359604	0.0784838	0.220704	0.356477	0.0278138	0.0188025	1	0.483369	0.0474271	0.539137	0.00311256	0.00424248	0.0131297	0.107807	0.0430748	0.0919595	0.457821	0.0499092	0.0400302	0.167549	0.00184244	0.00256272	0.241043	0.20029	0.00286008	0.166836	0.00230162	0.00512924	0.107951	0.0113979	0.289866	0.320926	0.012361	0.00752031	0.442075	0.00928859	0.0453723	0.0502873	0.0737807	0.845833	0.366954	0.0264233	0.0404257	0.00387827	0.00107339	0.317009	0.794643	0.0352417	1	0.022342	0.0186317	0.260522	0.110626	1
ZMYM3	0.00070505	0.00277247	0.00572237	0.00090981	0.00144032	0.00310279	0.00120608	0.00746289	0.00126991	0.632392	0.0324787	0.00179221	0.0144408	0.00222797	0.00114591	0.00103686	0.0118258	0.00552289	0.0019697	0.00972589	0.00311448	0.00371993	0.0045407	0.00190571	0.00131185	0.0317684	0.00082679	0.00134751	0.00300797	0.00124143	0.00290803	0.0880423	0.00375932	0.012257	0.00234899	0.0193184	0.00098528	0.00376296	0.00126714	0.00153419	0.00134901	0.00156686	0.19243	0.00072918	0.0174213	0.00081601	0.00088677	0.00262249	0.00195694	0.0320365	0.00205465	0.00342583	0.00176195	0.0222885	0.00272672	0.00374559	0.245786
ZNF131	0.00078274	0.0227448	0.00349389	0.00114649	0.00096231	0.00094635	0.00178532	0.00105189	0.00370423	0.169346	0.0023526	0.00108237	0.00170036	0.00471347	0.00089222	0.00164082	0.00118366	0.00094724	0.00778915	0.00247224	0.00223225	0.00110531	0.00096833	0.00121525	0.00118436	0.0132444	0.0147208	0.00598654	0.00832921	0.00113934	0.00208111	0.0074655	0.00250587	0.0109076	0.00608363	0.00358121	0.00811432	0.0233233	0.00227807	0.0332591	0.0225959	0.098727	0.172012	0.00282156	0.00222631	0.0104331	0.00281427	0.00090393	0.00314073	0.0011235	0.00070135	0.00092279	0.00089105	0.00087019	0.00275759	0.0085739	0.168413
ZNF219	0.00478087	0.00189301	0.0338626	0.00233405	0.0037632	0.11809	0.00346136	0.0023467	0.00790216	0.418735	0.0106981	0.00539401	0.0214466	0.00167058	0.00666792	0.00281998	0.00270368	0.00193228	0.00708914	0.00164015	0.00084235	0.00332636	0.0867756	0.00206096	0.00316948	0.00463139	0.00367777	0.00182706	0.00100968	0.00117996	0.00099852	0.0139456	0.00344373	0.00170835	0.00610774	0.0163367	0.00163539	0.0212792	0.0137531	0.00590783	0.00416443	0.00971124	0.00610555	0.00499599	0.00263803	0.00897073	0.00201984	0.00298155	0.0242057	0.00339775	0.00119484	0.0315669	0.038843	0.00133276	0.0116546	0.00196789	0.0134927
ZNF496	0.00066892	0.00075718	0.00095345	0.00136482	0.00100131	0.00095231	0.00220879	0.00119998	0.00094183	0.0598113	0.00210396	0.00391536	0.00119635	0.00128509	0.0013475	0.0008828	0.00135154	0.00092228	0.00390874	0.00130327	0.00118562	0.00080504	0.00634391	0.00188183	0.0112062	0.00103601	0.0011309	0.00091147	0.00145579	0.00097044	0.0195383	0.00321264	0.00116377	0.0010466	0.00065156	0.00079036	0.00079667	0.00170407	0.00162373	0.00141004	0.00132405	0.00204551	0.00358849	0.00090578	0.00099515	0.00295912	0.00065504	0.00086399	0.00346019	0.00068761	0.00177914	0.0011654	0.00483703	0.000862	0.00082693	0.00100869	0.00122259
ZNF574	0.00372575	0.0016697	0.0351418	0.00389154	0.00784237	0.0194762	0.00513952	0.0141635	0.00702814	0.532149	0.0148562	0.00251723	0.00784985	0.00497481	0.00729525	0.00169746	0.00200947	0.00662574	0.00334403	0.0308742	0.00698539	0.0117664	0.00117873	0.00357971	0.00374264	0.156944	0.00962771	0.00525027	0.00224711	0.00112577	0.00090073	0.00945408	0.00174783	0.00518809	0.00268639	0.00707067	0.00255019	0.0337294	0.00892979	0.00558684	0.063198	0.00607146	0.223285	0.02899	0.00577907	0.00103377	0.00219032	0.00919756	0.0057887	0.00150734	0.00267766	0.045262	0.00645287	0.00581649	0.00176156	0.00792752	0.0340019
ZNF593	0.00188826	0.00142565	0.00062579	0.00124826	0.00351068	0.0025648	0.00862595	0.00107836	0.00629343	0.500917	0.0142539	0.00142773	0.00202691	0.00089764	0.00078205	0.00067869	0.00494316	0.00338173	0.00105431	0.00087297	0.00091934	0.00097938	0.00293439	0.0012511	0.00101442	0.00091162	0.00282583	0.00258446	0.00112595	0.00121612	0.00162241	0.0150583	0.00090184	0.00438686	0.0169312	0.00316111	0.00098853	0.013941	0.00305245	0.0217134	0.0114122	0.00454668	0.11023	0.00878122	0.00200735	0.0013323	0.00138345	0.00277231	0.00132115	0.00834044	0.00091725	0.00142846	0.0265787	0.00279515	0.00581713	0.0182236	0.064731
ZNF638	0.0824948	0.0165479	0.00387234	0.00577621	0.00874753	0.00663094	0.00395481	0.00162025	0.014741	0.863426	0.0448161	0.0124671	0.0274997	0.00900932	0.00399171	0.00137255	0.00481529	0.0121929	0.114515	0.00135061	0.00322575	0.00250259	0.0095883	0.00153951	0.0188228	0.0201185	0.0242174	0.00392499	0.010846	0.00426364	0.00342931	0.0234802	0.0261376	0.00195476	0.0526272	0.108595	0.00157159	0.0134349	0.0133095	0.00410503	0.0233507	0.0812217	0.0148264	0.074568	0.00203191	0.0117073	0.00748454	0.00180153	0.00579609	0.00233124	0.00235346	0.0240263	0.0143432	0.00144784	0.0012032	0.00081264	0.29848
ZNF704	0.00123626	0.00168792	0.001447	0.00338921	0.00154635	0.00173869	0.00122584	0.00078519	0.00129605	0.120668	0.00153776	0.00163736	0.00132925	0.00058969	0.00120311	0.00123978	0.00209369	0.0119349	0.00910779	0.00073128	0.00127274	0.00091529	0.00190921	0.00137402	0.00081858	0.00112943	0.00101432	0.00131531	0.0114088	0.0275864	0.0029326	0.00201391	0.00246886	0.00092236	0.00178962	0.00155287	0.00103455	0.00181411	0.00185408	0.00324033	0.0008547	0.00343342	0.00197634	0.00723528	0.00164014	0.00072731	0.00074361	0.00072662	0.00118177	0.00073744	0.0118728	0.00108404	0.00113969	0.00209799	0.00129255	0.0586107	0.00902442
ZNRD1	0.00131119	0.0344432	0.0213502	0.00192656	0.00216918	0.00665655	0.011727	0.00206947	0.00220561	1	0.00221399	0.00782	0.00236519	0.00117597	0.137856	0.00143687	0.678571	0.0670823	0.180181	0.0140009	0.00103239	0.00222883	0.00290212	0.00180373	0.00266115	0.0108046	0.0036217	0.00797762	0.0171803	0.00194232	0.00167179	0.00668187	0.00200704	0.0255127	0.172857	0.00539523	0.0118723	0.755853	0.0771187	0.69127	0.723611	0.684722	0.356708	0.106539	0.454563	0.26724	0.168043	0.00145293	0.00515726	0.0144422	0.00434169	0.187173	0.672123	0.00087743	0.0343403	0.0194701	0.84375
ZRSR2	0.00071502	0.00127323	0.00155257	0.00188733	0.00335025	0.00277142	0.00258788	0.00123816	0.0230437	0.402087	0.00446512	0.00173087	0.00110882	0.00084319	0.00178155	0.00079722	0.00083305	0.00154163	0.00467685	0.00843933	0.00189177	0.00310529	0.0124851	0.124192	0.00413424	0.0023965	0.00453721	0.214583	0.00720595	0.00144029	0.00183751	0.243963	0.00262265	0.00302572	0.00160387	0.0176299	0.022401	0.0160927	0.00099956	0.00100348	0.00293841	0.00110428	0.0533202	0.00117422	0.00143613	0.00142948	0.00232482	0.00170779	0.00128816	0.00467333	0.0009551	0.0357167	0.00230785	0.00099388	0.0171232	0.00308497	0.1644
ZZZ3	0.00324853	0.00132739	0.00137129	0.00660948	0.00707245	0.00197901	0.00685396	0.00242465	0.00139184	0.947917	0.030123	0.00136221	0.0059442	0.00654032	0.00316932	0.0157151	0.0051075	0.00125299	0.00497975	0.00621191	0.00136174	0.00179609	0.00860316	0.00417868	0.0011962	0.128378	0.0134068	0.00142494	0.00504907	0.00249833	0.0037249	0.112338	0.00571083	0.00168404	0.00229453	0.00317787	0.00237014	0.0663717	0.00377409	0.0079996	0.219499	0.0480316	0.0369064	0.00607781	0.00238561	0.0117715	0.00199677	0.00438522	0.0134011	0.00266715	0.00294876	0.0049582	0.0126766	0.014163	0.00387611	0.0369703	0.501889

### Sheet: Table 8 - mean mAP per marker
reporter	rank	mean	median	std
Phase	1	0.48925	0.456197	0.338267
nucleus, NucleoLIVE Live Cell dye	2	0.21106	0.0614551	0.284999
nuclear speckles, SRRM2	3	0.181521	0.0350459	0.269914
lysosome, LysoTracker live-cell dye	4	0.122462	0.0151617	0.213098
actin filament, FastAct_SPY555 Live Cell Dye	5	0.141752	0.0142539	0.249829
cis-Golgi, mStayGold-CENPRaltORF	6	0.129905	0.013318	0.226479
chromatin, H2BC21	7	0.116406	0.0126542	0.202775
mitochondria, ChromaLIVE 561 excitation	8	0.110639	0.0117065	0.201206
proteasome, PSMB7	9	0.117771	0.0101335	0.217983
plasma membrane, WGA (cp)	10	0.115906	0.0098023	0.214674
ER, SEC61B	11	0.116555	0.0091529	0.221767
intermediate filaments, VIM	12	0.10462	0.00837746	0.201361
lipid droplet, BODIPY live cell dye	13	0.0912311	0.00826656	0.188245
nuclei, Hoechst (cp)	14	0.0830713	0.00795623	0.167418
nucleolus-GC, NPM3	15	0.106989	0.00782851	0.200166
autophagosome, MAP1LC3B	16	0.0965853	0.00747047	0.200155
plasma membrane, ATP1B3	17	0.0884903	0.00680961	0.186677
ER, ConA (cp)	18	0.0714818	0.0062287	0.151646
stress granule, G3BP1	19	0.073269	0.00620842	0.156553
nucleoli, NPM1 (cp)	20	0.0837575	0.00596176	0.175353
oxidative stress, CellROX live-cell dye	21	0.0729038	0.00579894	0.157672
ER, NCLN	22	0.0630419	0.00566685	0.149946
cell proliferation marker, MKI67	23	0.0728683	0.00559245	0.160921
Fe2+, FeRhoNox live-cell dye	24	0.0735274	0.00547901	0.165241
mitochondria, TOMM20 (cp)	25	0.070497	0.00547846	0.159042
ChromaLIVE 488 excitation	26	0.071318	0.00530251	0.166106
nucleolus-DFC, FBL	27	0.0850924	0.00504054	0.179914
ER/Golgi COP-II, SEC23A	28	0.0858157	0.00496198	0.178916
ER/Golgi, COPE	29	0.0771702	0.00490592	0.176347
recycling endosome, TFRC	30	0.0643905	0.00485333	0.154757
endocytic vesicle pH, pHrodo-dextran Live Cell Dye	31	0.0667699	0.00470198	0.1547
laminin, LMNB1	32	0.0564315	0.00456496	0.139895
microtubules, Tubulin (cp)	33	0.0636872	0.00445414	0.153483
trans-Golgi, VAMP3	34	0.0549275	0.00435191	0.135013
autophagosome, ATG101	35	0.0576352	0.00426853	0.144511
ER/golgi bridge, VAPA	36	0.0525612	0.0040066	0.13339
f-actin, Phalloidin (cp)	37	0.0540951	0.00384468	0.138104
peroxisome, Peroxi_SPY650 live cell dye	38	0.0466032	0.00381651	0.122861
early endosome, EEA1	39	0.0548774	0.00365225	0.131899
5xUPRE	40	0.0465765	0.00362823	0.12665
clathrin vesicles, CLTA	41	0.0547822	0.00357411	0.140405
chaperones, HSPA1B	42	0.0499305	0.00353829	0.129134
microtubules, MAP4	43	0.0449747	0.00352276	0.11901
caspase activity, CellEvent-Caspase live-cell dye	44	0.0341792	0.00309026	0.107107
p53 (4i)	45	0.0354789	0.00297691	0.103274
endosome, VPS35	46	0.0358034	0.00265468	0.117091
lysosome, LAMP1	47	0.033811	0.00254569	0.105706
mitochondria, TOMM70A	48	0.0316668	0.00247287	0.0961592
p21 (4i)	49	0.0213557	0.00239892	0.0733346
lipid droplet, PLIN2	50	0.0257998	0.00237775	0.0785371
late endosome, RAB7A	51	0.0322099	0.00232385	0.108916
plasma membrane, SLC3A2	52	0.0301109	0.00227484	0.0981212
b-catenin (4i)	53	0.0167991	0.00212625	0.0599319
pS6 (4i)	54	0.0114812	0.00211779	0.0463155
pRb (4i)	55	0.00789938	0.00200823	0.0312068
c-Myc (4i)	56	0.0132093	0.00193385	0.0517913
all_combined		0.28885	0.146525	0.329936

### Sheet: Table 9 - per-gene TF-IDF
marker	AACS	AARS	AATF	ABCE1	ABHD10	ABHD16A	ACSL4	ACSS2	ACTR3	ADAMTS18	ADAMTS4	ADAT3	ADRA2C	ADRB2	ADRM1	ADSS	AGAP4	AGAP9	AHCYL1	AKR1C3	ALAS1	ALG12	ALKBH8	ALYREF	AMIGO3	AMMECR1	ANP32B	AP1M1	AP1S1	AP2A1	AP2M1	AP2S1	AP3M1	AP3M2	AP3S1	APC	AQP7	ARGLU1	ARHGAP22	ARHGEF9	ARID5B	ARL2	ARNT2	ARPC2	ARPC3	ARPC4	ARPP19	ASCC3	ASF1B	ASNA1	ASNS	ATAD3A	ATF6	ATG9A	ATIC	ATP5F1B	ATP5ME	ATP6V0A1	ATP6V0A2	ATP6V1B2	ATP6V1H	ATRX	ATXN10	ATXN7L3	AURKB	B3GAT3	B3GNT2	B4GALT3	B4GALT5	BEND3	BEND6	BET1	BLOC1S2	BLOC1S6	BMS1	BORCS7	BORCS8	BRCA1	BRD8	BRD9	BRK1	BTAF1	BTBD9	BTF3L4	BUB1B	BUD31	C12orf45	C1D	C1QBP	C2orf27B	C5orf22	C5orf30	CA13	CA5A	CA7	CABIN1	CACNA1D	CACNB1	CAD	CALM1	CALM3	CAPN12	CAPZB	CARS	CASP3	CBWD1	CBWD2	CBWD3	CCDC174	CCDC59	CCNB1	CCNC	CCND3	CCNF	CCNG1	CCNH	CCR2	CCT3	CCT4	CCT6A	CCT7	CD164	CD2BP2	CD3EAP	CD4	CD5	CD9	CDC27	CDC45	CDC5L	CDH15	CDIPT	CDK7	CENPA	CENPC	CENPH	CENPW	CEP135	CEP350	CEP55	CEP85	CERCAM	CERS6	CFL1	CHD1	CHD4	CHERP	CHMP1A	CHMP2A	CHMP4B	CHMP4C	CHMP5	CHMP6	CHMP7	CHST12	CHTF8	CIAO1	CIAPIN1	CIT	CLASP1	CLDN15	CLK3	CMTR1	CNOT1	CNOT10	CNOT11	CNOT2	CNOT4	COA4	COA5	COG3	COG4	COG6	COG7	COG8	COL18A1	COL9A1	COMMD4	COMMD5	COMTD1	COPA	COPB1	COPB2	COPS2	COPS3	COPS4	COPS5	COPS6	COPS8	COPZ1	COQ10B	COQ4	COQ7	COX11	COX14	COX15	COX7B	COX7C	CPOX	CPSF2	CPSF3	CPSF6	CRAT	CREBBP	CSE1L	CSNK2A2	CSNK2A3	CTDSP1	CTDSPL2	CTPS2	CTSG	CTU1	CTU2	CUL1	CUL2	CYP26C1	CYP2C18	CYP4V2	DAD1	DARS	DCAF11	DCAF7	DCTN4	DCTN5	DDB1	DDI2	DDOST	DDRGK1	DDX18	DDX39B	DDX46	DDX47	DDX52	DENR	DERL2	DGCR8	DGKD	DHDDS	DHRS9	DHX30	DHX9	DIS3L2	DLD	DLG4	DMRTC2	DNAJA3	DNAJC19	DNASE1L1	DNMT1	DPH2	DPH3	DRAP1	DUT	DYNC1H1	DYNC1I2	DYNC1LI1	DYNC1LI2	DYNLL1	DYNLL2	DYRK1A	EBF1	ECT2	EFR3A	EFTUD2	EGFL7	EIF1AD	EIF2AK3	EIF2B2	EIF2B3	EIF2B4	EIF2B5	EIF2S1	EIF2S2	EIF3A	EIF3B	EIF3L	EIF3M	EIF4A1	EIF4G1	EIF5B	EIF6	ELAC2	ELAVL1	ELOC	ELOVL1	ELP2	ELP4	EMC1	EMC2	EMC3	EPB41L2	EPRS	ERCC3	ERCC6	ERN1	ETHE1	ETS1	EXOC4	EXOC5	EXOC7	EXOSC3	EXOSC5	EXOSC6	EXOSC8	F2	FAM83H	FANCC	FANCG	FANCM	FARSA	FARSB	FAT1	FAU	FBXL4	FBXW11	FCGR1A	FECH	FGF1	FGF23	FGFR1OP	FGFR1OP2	FIGLA	FJX1	FKBP9	FLII	FOXD4L1	FOXD4L5	FOXK1	FOXL2	FTH1	FTL	FTSJ3	FUNDC2	FZD9	GABBR1	GABRR3	GAK	GARS	GBF1	GGTLC2	GINS1	GINS2	GLB1	GMPPB	GNG5	GNL2	GNL3	GNL3L	GNPNAT1	GOLGA2	GOLGA6D	GOLGA6L1	GOLGA8K	GOLT1B	GPN1	GPN2	GPS1	GPX4	GPX8	GRB2	GRIA3	GRPEL1	GTF2A1	GTF2A2	GTF2B	GTF2E2	GTF3C1	GTF3C4	GTF3C6	GTPBP4	H2AFX	HAMP	HARS	HAUS4	HAUS5	HAUS6	HBS1L	HDAC3	HDAC4	HDAC6	HECTD1	HGS	HIC2	HIST1H2AI	HIST1H2BK	HIST2H3D	HMGB1	HMGB3	HMGCR	HNRNPH1	HNRNPH2	HNRNPK	HOXB2	HSD17B12	HSF1	HSPA14	HSPA5	HSPA9	HSPB9	HSPD1	HYOU1	IARS2	IBA57	IDH3A	IDH3B	IER3IP1	IGBP1	ILF3	IMP4	IMPA2	IMPDH1	IMPDH2	INCENP	INO80D	INO80E	INPPL1	INTS1	INTS10	INTS11	INTS2	INTS5	INTS7	ITGB1	ITPR1	IVL	IZUMO2	JUNB	KANSL1	KATNBL1	KCNG1	KCNG4	KCTD16	KDM4A	KDM6A	KIAA1958	KIF11	KIF14	KIF17	KIF20A	KIF23	KIN	KLHL7	KPNB1	KRAS	KRI1	KRT10	KRT18	KRT8	KRTAP2-3	KRTAP2-4	KRTAP4-2	LAMTOR1	LAMTOR2	LAMTOR3	LAMTOR4	LARP7	LARS	LCE3A	LDLR	LENG8	LIAS	LIMD2	LIMS1	LIN37	LIN9	LMX1B	LRP1B	LSM4	LSM5	LSM6	LTB4R	LTN1	LTV1	LYPD2	LYSMD1	MAD2L2	MAFA	MANF	MAP2K7	MAP7D1	MAPK1	MAPRE3	MARS	MAX	MBD5	MBTD1	MCEE	MCM3	MCM5	MCM7	MCRS1	MCTS1	MDN1	MEAF6	MED13L	MED18	MED21	MED6	METAP1	METTL3	METTL7A	METTL7B	MEX3C	MFAP1	MGAM	MICOS13	MIEN1	MIOS	MLLT1	MMP17	MOB4	MRGBP	MRM1	MROH6	MRPL20	MRPL34	MRPL39	MRPL40	MRPL42	MRPL52	MSANTD4	MSH3	MTA2	MTBP	MTHFD1	MTOR	MUC13	MUCL1	MXRA8	MYBPHL	MYCL	NACC1	NAE1	NAMPT	NAPA	NAPG	NBEAL1	NBPF15	NCAN	NCAPG2	NCBP2	NCDN	NCKIPSD	NCL	NCOA1	NCOA4	NDUFC1	NEDD8	NEK1	NHSL1	NLE1	NMT1	NOB1	NOL10	NOL6	NOL7	NOL8	NOLC1	NOP16	NOP56	NOP58	NOP9	NPRL2	NR2C2AP	NR2E1	NR2F2	NRAS	NSA2	NTC	NUDCD1	NUDT21	NUFIP2	NUP214	NUP37	NUP54	NUP98	OAZ1	OGT	OR2T5	ORC6	OSBPL7	OST4	OTOP1	P4HB	PAICS	PAN2	PARP1	PARP12	PATL1	PCF11	PCID2	PCYT1A	PDCD7	PDGFRA	PDIA6	PDPK1	PDZK1IP1	PEF1	PEX19	PFDN2	PFN1	PGK1	PHB	PHB2	PHF23	PIAS1	PIGS	PIM2	PKMYT1	PLA2G4A	PLEKHM2	PLGLB2	PLOD3	POLA1	POLA2	POLE	POLE2	POLE4	POLR1B	POLR1C	POLR1E	POLR2B	POLR2C	POLR2D	POLR2E	POLR2F	POLR2H	POLR2I	POLR2M	POLR3A	POLR3B	POLR3E	POLR3F	POP4	POU3F1	PPAN	PPAT	PPCS	PPIA	PPIAL4D	PPIE	PPP1CA	PPP1R15B	PPP1R2	PPP2CA	PPWD1	PPY	PRAMEF6	PRCC	PRDM13	PREB	PRELID3B	PRIM1	PRKACA	PRKRA	PRMT3	PROS1	PRPF39	PRPF4	PRPF6	PRRC2A	PRSS3	PSMB6	PSMC2	PSMC6	PSMD11	PSMD14	PSMD2	PSMD4	PSPC1	PSRC1	PTDSS1	PTEN	PTK2	PTPMT1	PTPRH	PTPRR	PUF60	PUM1	PXN	QARS	QTRT1	RAB10	RAB11A	RAB14	RAB4A	RAB5C	RAB6A	RAB7A	RABGGTA	RABGGTB	RAC1	RAC3	RAD21	RAE1	RAI14	RANBP1	RANGAP1	RAP1GAP2	RAPGEF1	RARS	RBBP8	RBFA	RBM10	RBM14	RBM22	RBM26	RBM28	RBM42	RBM5	RBMXL1	RBPJ	RCL1	REST	REV3L	RFWD3	RGP1	RGPD8	RHOA	RHOF	RHOG	RHOQ	RICTOR	RIOK2	RNF11	RNF146	RNF20	RNF41	RPA2	RPF2	RPL15	RPL18	RPL23	RPL26	RPL27A	RPL30	RPL32	RPL34	RPL35	RPL37A	RPL41	RPL5	RPL9	RPLP1	RPLP2	RPRD1A	RPS10	RPS14	RPS16	RPS19BP1	RPS25	RPS27A	RPS28	RPS29	RPS3A	RPS4X	RPS5	RPS6	RPS6KA4	RPS8	RPS9	RPSA	RPTOR	RRM1	RRN3	RRP7A	RRS1	RSL24D1	RTTN	RXRA	S100B	SACM1L	SALL3	SAMM50	SARS	SCAF4	SCAF8	SCAP	SCN10A	SCN8A	SCYL1	SDC1	SEC16A	SEC22A	SEC22C	SEC23B	SEC23IP	SEC24A	SEC61A1	SEC61B	SEC61G	SEC63	SEL1L	SERINC3	SETD1B	SF3B3	SF3B5	SH3GL1	SH3KBP1	SIGLEC14	SKA3	SKAP1	SKP2	SLC25A24	SLC2A1	SLC2A8	SLC35B1	SLC35B2	SLC35C1	SLC38A2	SLC38A6	SLC39A7	SLC39A9	SLC4A1	SLC5A3	SLU7	SMARCC1	SMARCD1	SMC1A	SMC2	SMC3	SMU1	SNAPC2	SNRNP200	SNRNP40	SNRNP70	SNRPB2	SNRPC	SNRPD1	SNRPD2	SNRPD3	SNRPG	SNX32	SOCS1	SON	SPATA31A3	SPATA31A5	SPCS2	SPCS3	SPEN	SPHK2	SPRR2A	SPRR2B	SRP19	SRP54	SRP68	SRP72	SRPRA	SRPRB	SRSF3	SRSF7	SRSF8	SSBP3	SSX2IP	STAT5B	STK40	STMN1	STT3A	STT3B	STX5	STX8	STXBP1	STXBP3	SUV39H1	SYPL2	SYVN1	TAB2	TAF12	TAF1B	TAF6	TARDBP	TARS	TAS2R40	TBC1D3B	TBC1D3G	TBL3	TBP	TBPL1	TCP1	TEFM	TELO2	TERF1	TERF2	TERF2IP	TFIP11	TGFBR1	THG1L	THOC3	THOC7	THRA	TICAM1	TIMELESS	TIMM17B	TIMM23	TIMM44	TIPARP	TIPIN	TLR2	TLR3	TM2D2	TM7SF3	TMA16	TMED10	TMED2	TMED4	TMEM167A	TMEM63B	TMOD4	TMX2	TNFRSF1A	TNRC6A	TOMM20	TONSL	TOR2A	TPT1	TRAPPC11	TRAPPC2L	TRAPPC4	TRIM33	TRIM43	TRPC1	TSC1	TSC2	TSEN2	TSPAN31	TSR1	TSR2	TTI1	TTI2	TTN	TUBA1A	TUBB8	TUBGCP6	TWF1	TWSG1	TYK2	UBA52	UBAP2L	UBC	UBE2D3	UBE2M	UBE2N	UBN1	UBR4	UFL1	UFM1	UFSP2	UGT3A2	UHRF1	UQCC2	URB2	URM1	USH1G	USP10	USP14	USP17L12	USP17L5	USP18	USP36	USP39	UTP14A	VAMP2	VAMP4	VARS2	VMP1	VPS25	VPS26A	VPS29	VTI1A	VTI1B	VWA7	WASL	WBP4	WDR12	WDR36	WDR73	WRB	XAB2	XPO1	XPR1	XRN1	YAE1	YIPF5	ZBED2	ZBTB39	ZBTB7B	ZC3H4	ZCCHC9	ZFP69B	ZFR	ZMYM3	ZNF131	ZNF219	ZNF496	ZNF574	ZNF593	ZNF638	ZNF704	ZNRD1	ZRSR2	ZZZ3
5xUPRE	3.81451e-05	3.36599e-05	5.99214e-05	0.00483788	2.87751e-05	0.00282835	0.0136069	0.000272606	0.00278183	4.81787e-05	0.000148389	4.94064e-05	7.23653e-05	0.000112283	0.000657141	5.20694e-05	0.000486189	0.00267752	0.000410982	0.000434228	4.85903e-05	6.24084e-05	6.98661e-05	0.000113731	9.33016e-05	0.000165926	0.000342642	7.94798e-05	0.000208505	0.00235567	0.00954276	0.00038174	6.30433e-05	0.000812129	0.000582719	2.8403e-05	0.000992617	0.00927812	0.000261077	4.01676e-05	3.99387e-05	8.89568e-05	3.99195e-05	6.26412e-05	0.00040737	0.00110825	0.000144924	0.000124319	6.63858e-05	5.93918e-05	0.00012522	2.95214e-05	9.42215e-05	0.000141931	3.06284e-05	8.38898e-05	0.000303967	0.000177636	8.58601e-05	0.000272356	9.70157e-05	9.21049e-05	4.25338e-05	0.00253716	0.000552795	8.29916e-05	0.000581385	5.55906e-05	0.00311935	8.00594e-05	0.000101936	6.87888e-05	0.000176468	0.000217982	0.000998245	7.08959e-05	5.37165e-05	9.03964e-05	0.000383782	0.000223876	0.000162511	5.88395e-05	0.000273591	8.71812e-05	0.000118163	0.00445896	2.84547e-05	4.84202e-05	4.65505e-05	0.000230107	3.74151e-05	4.17454e-05	8.78107e-05	0.000194464	5.06923e-05	0.000158736	5.73919e-05	0.000161992	0.00017936	6.41492e-05	0.000250509	0.000336458	0.00482374	0.000100321	2.30594e-05	0.00084839	4.88588e-05	0.000260771	0.00133644	0.000105206	0.000266878	3.21723e-05	9.3363e-05	6.52396e-05	9.13818e-05	0.000754374	3.5443e-05	0.00440413	0.000992054	0.00190206	0.00639047	7.57665e-05	6.8103e-05	3.38868e-05	0.000134455	6.00134e-05	4.38753e-05	9.11324e-05	0.000408948	0.00252997	0.000264799	0.000141259	5.47305e-05	0.000190533	3.70668e-05	5.96266e-05	9.04078e-05	4.95098e-05	0.000120512	4.63979e-05	3.87233e-05	3.48433e-05	3.90492e-05	8.14089e-05	4.05152e-05	0.00259782	0.00331497	0.00038036	0.00012973	0.000148055	0.000116316	8.9761e-05	0.000130968	0.000115252	3.92441e-05	6.15469e-05	3.69059e-05	0.000103593	4.7287e-05	0.00324626	0.000115211	0.00211964	7.93407e-05	0.000492457	0.00112959	0.00404967	0.00102654	0.00112538	9.97998e-05	0.000329405	3.31469e-05	6.62001e-05	3.38013e-05	0.000118704	0.000196526	0.00101108	7.74251e-05	0.000801149	0.000375148	0.000792725	0.00546983	0.0037189	0.00561377	0.000570753	0.000310741	0.00241157	0.00453999	0.000105061	0.000101185	0.00478633	0.00149487	0.000113964	0.000175173	7.2826e-05	0.000166083	0.000709005	0.000227218	0.000649666	7.11215e-05	0.000107796	4.03912e-05	0.00906883	9.08373e-05	0.0012585	0.00422913	5.72277e-05	5.59212e-05	5.23599e-05	6.15378e-05	1.74274e-05	0.000115207	9.79037e-05	2.67678e-05	4.97793e-05	0.000219368	9.75593e-05	3.66719e-05	6.07742e-05	0.000167408	0.000139044	7.57886e-05	0.000984017	0.0020952	0.000359139	0.000921739	3.50652e-05	0.000115026	7.25098e-05	0.00352739	0.00323923	0.000664463	0.000526073	4.55658e-05	9.86831e-05	0.000494895	3.75549e-05	3.56432e-05	0.000145516	2.79076e-05	0.000127879	0.000112775	4.15854e-05	0.000890545	0.000497924	0.000418485	8.57898e-05	3.91025e-05	3.73775e-05	6.62153e-05	7.58488e-05	4.3484e-05	0.000361201	3.70573e-05	0.000910059	0.00387495	0.000639668	0.00019857	0.000573679	0.000432419	0.00926174	0.000373064	0.000311402	9.19473e-05	0.00426647	3.2315e-05	0.00281075	4.13413e-05	8.46346e-05	0.00157396	0.000665151	0.000543671	0.00597199	0.00059827	0.000453213	0.00163771	3.73459e-05	2.50939e-05	0.000377953	0.00257067	0.000274538	8.24799e-05	0.000438587	0.000101247	0.00190619	0.000853715	3.78153e-05	3.28514e-05	2.91202e-05	3.33005e-05	4.83946e-05	3.76621e-05	0.000134259	7.87775e-05	7.67614e-05	8.23285e-05	5.18611e-05	6.75966e-05	0.000117247	0.000176843	0.000184009	0.000208444	0.000281296	6.09837e-05	0.00012555	6.14961e-05	3.83295e-05	0.000159476	3.82961e-05	0.000112762	4.97377e-05	3.79917e-05	5.60275e-05	0.00553941	3.91117e-05	0.000287749	0.000827784	2.40422e-05	8.65851e-05	3.52394e-05	2.87597e-05	6.37358e-05	4.80409e-05	0.00015369	0.000726167	0.00010268	0.00257894	0.00111746	0.00109243	7.32385e-05	0.0125922	0.000206738	0.000114834	3.65511e-05	0.000170067	3.88962e-05	5.70267e-05	4.278e-05	0.000147775	0.00896652	0.000166729	9.95021e-05	9.92873e-05	0.000175694	0.00553351	8.39543e-05	0.00100397	0.0028546	0.00133507	0.0035191	0.000380178	0.000226981	0.000766787	0.00308112	2.59398e-05	0.000107503	4.79763e-05	0.000231971	3.59807e-05	4.50157e-05	0.00111186	2.98351e-05	0.000420826	0.000310218	6.3127e-05	0.000580972	0.00013612	9.39298e-05	5.71183e-05	3.61969e-05	0.00518673	5.97943e-05	0.000140033	4.66587e-05	6.7077e-05	0.000224042	0.000132824	5.42414e-05	0.000130582	4.12238e-05	5.74923e-05	3.77847e-05	0.00283511	2.77138e-05	0.00243374	5.7345e-05	0.000249238	4.64193e-05	3.98573e-05	3.88538e-05	0.000346998	4.4233e-05	0.0079226	5.66435e-05	3.19476e-05	0.00013266	0.000270005	0.0152467	0.000861364	0.000591262	8.44328e-05	0.0124869	0.00023364	0.000597525	4.71729e-05	6.32309e-05	1.66225e-05	3.27789e-05	2.63938e-05	0.000103038	7.15501e-05	0.00022157	7.48084e-05	0.000709136	8.95884e-05	3.47187e-05	0.000115984	0.00265528	0.000641213	6.69529e-05	0.000650877	0.000411388	0.000244761	3.91591e-05	4.55479e-05	2.9229e-05	2.52296e-05	0.000151477	0.000179707	6.20569e-05	9.64676e-05	3.0943e-05	6.14175e-05	5.56136e-05	2.28829e-05	2.38402e-05	0.0128999	9.23698e-05	4.04856e-05	9.26933e-05	0.0027804	3.26105e-05	0.000125926	0.00359845	0.00121484	3.9692e-05	0.000144218	7.8041e-05	0.000200338	0.000831218	0.000517957	0.000401181	8.88623e-05	0.000105712	0.000470746	4.85156e-05	0.000177978	4.39414e-05	0.00024607	0.00135199	0.00129525	0.000377893	0.000126417	4.28905e-05	0.00379078	0.000107724	3.84777e-05	4.44754e-05	0.000531908	8.73499e-05	0.00161246	0.000456297	4.42806e-05	0.000256087	0.00200997	3.89391e-05	0.000913702	6.6823e-05	3.96815e-05	0.000670492	0.000132467	0.00029221	3.64087e-05	0.000115008	3.42158e-05	2.58394e-05	0.00025709	0.000265223	7.14717e-05	0.000259466	0.000193358	0.000168193	4.58883e-05	0.000341807	0.000375593	0.0054248	6.11155e-05	0.00142175	0.0001936	3.98228e-05	9.41869e-05	0.0001217	0.000158652	4.31939e-05	0.000296064	6.07126e-05	4.03721e-05	0.00060088	6.39196e-05	5.16153e-05	4.39057e-05	0.000175574	0.000348119	5.48472e-05	0.000199635	6.37015e-05	0.000102073	7.11118e-05	4.54544e-05	8.85991e-05	0.00010108	2.30484e-05	8.79515e-05	8.64741e-05	0.00137165	8.08596e-05	0.00825168	0.000485663	0.000343649	5.10312e-05	7.69381e-05	0.000583616	4.15365e-05	3.23383e-05	0.000182413	0.00313974	3.80877e-05	5.73287e-05	0.000444871	5.22542e-05	0.000140273	9.99031e-05	5.71713e-05	0.000103215	0.000362803	0.000122342	0.000426581	0.000160908	5.08079e-05	3.82391e-05	5.87344e-05	0.000133013	0.000856601	4.41873e-05	0.00039028	0.000333631	0.000154747	0.000305369	0.000183689	3.38303e-05	0.0036949	0.00209821	7.00974e-05	5.72297e-05	9.7177e-05	6.61377e-05	0.000272565	4.19324e-05	0.000213368	0.0019673	7.14583e-05	8.71839e-05	0.00237667	0.00348241	6.02415e-05	0.000713183	0.000962293	6.62555e-05	0.000310954	6.08376e-05	0.000771435	0.000619099	4.02548e-05	0.000112563	0.000168722	6.99656e-05	7.81582e-05	5.80251e-05	3.59448e-05	0.000135244	0.00238631	0.000188757	2.09816e-05	0.000657713	0.000150855	4.30996e-05	0.00285192	5.12167e-05	9.36133e-05	4.08257e-05	0.000112822	0.000191602	4.62668e-05	0.000138448	0.0043911	0.00762997	0.000411906	0.000370602	6.64319e-05	4.49662e-05	3.00622e-05	0.000415808	0.000185862	5.54819e-05	0.000300262	5.41951e-05	0.00028931	0.000471082	0.000101376	0.00412599	0.000433569	0.000168588	0.000653171	0.00808922	0.0158937	0.00276436	0.00542712	0.000284857	7.66637e-05	9.89504e-05	7.06758e-05	1.99846e-05	8.81072e-05	1.90595e-05	0.000205937	2.70296e-05	0.00451682	5.14228e-05	2.81368e-05	0.000936317	0.000163608	4.55871e-05	9.60596e-05	0.00155091	3.70996e-05	0.0102663	0.000137378	0.000141327	0.000522544	6.44864e-05	0.000180135	8.05287e-05	0.000220707	7.89931e-05	8.05798e-05	5.43911e-05	5.88604e-05	5.07824e-05	0.000133277	0.00216362	5.90549e-05	0.000180275	4.99627e-05	0.00472049	0.00734291	0.00924336	0.00290266	0.00975016	0.00557261	0.00570027	0.000100681	4.6724e-05	4.99525e-05	0.00282451	0.00198833	5.86653e-05	9.81136e-05	8.1826e-05	0.00250752	0.000289864	0.00140559	0.000288717	0.000116598	0.000111142	9.73543e-05	4.7426e-05	4.62294e-05	0.0011866	7.72584e-05	0.00940417	9.49103e-05	2.19383e-05	0.00125691	8.78709e-05	0.00092157	5.93503e-05	0.000288126	0.000107618	9.20109e-05	0.000141822	0.00398532	0.000278244	0.000998441	2.26893e-05	8.57969e-05	8.85041e-05	0.00219841	0.00562423	5.68313e-05	7.33405e-05	0.00489507	5.32944e-05	3.82645e-05	0.000107424	6.28778e-05	4.8497e-05	0.000119147	6.96082e-05	0.000188328	0.000870823	0.000144885	0.000286177	0.000112169	5.14239e-05	7.40692e-05	5.43407e-05	2.69908e-05	2.70836e-05	9.51866e-05	0.00116726	0.00248176	0.000574235	0.001575	0.00450303	0.000811367	0.00400012	0.00479316	0.00336802	0.00524075	0.000835219	0.00248607	0.000242873	0.00016026	0.00561405	5.53735e-05	0.000265666	2.35749e-05	0.00238984	0.000426937	0.00661736	6.82043e-05	0.00290558	0.00356432	0.000923436	0.000758171	0.00199606	9.62635e-05	0.000153213	0.00136809	0.000366446	0.00323941	0.000322252	0.000361118	0.000724733	0.0120838	0.00234703	0.000300739	0.000195098	0.00255314	0.000851429	0.000219979	3.55135e-05	0.000118072	2.72001e-05	7.82898e-05	0.00121647	5.44582e-05	3.00093e-05	0.00013754	0.000130809	3.56229e-05	0.000541328	0.000142608	0.000724567	6.32801e-05	3.69889e-05	0.000176062	0.000165785	0.000264529	0.00503234	0.000525812	0.00649804	0.000353091	0.0127611	4.69686e-05	0.000184347	0.0105628	0.00674727	0.000266568	6.46877e-05	0.00110855	0.000410413	4.22043e-05	0.000373905	4.6987e-05	0.00234899	3.5657e-05	5.58934e-05	0.000101807	0.000188143	9.32614e-05	3.32264e-05	0.0108015	0.0029744	8.24018e-05	4.48126e-05	0.00462095	3.51062e-05	3.45229e-05	0.000973716	7.44803e-05	0.00102735	0.00835695	6.50565e-05	0.00312586	3.89797e-05	0.00225198	0.000194564	8.15818e-05	0.00482596	0.000653754	0.00865901	0.00232938	5.14025e-05	4.38665e-05	0.00109885	0.000125839	0.000320128	0.000144831	8.21357e-05	0.00139949	0.000174141	0.000230116	0.000225471	0.000266185	0.00136467	2.20161e-05	6.93618e-05	0.00494174	3.45359e-05	0.00926866	0.00358375	0.00114524	9.72506e-05	3.53797e-05	4.44487e-05	0.00017793	0.000124031	3.3304e-05	4.97648e-05	3.71847e-05	0.000298215	6.69686e-05	7.04565e-05	8.15177e-05	0.000130246	0.0109069	2.97641e-05	0.000117876	5.12775e-05	0.000496131	0.000266809	8.3556e-05	0.000286215	8.08024e-05	0.000300818	0.00258408	0.00144127	3.58834e-05	0.00771258	6.40036e-05	8.73304e-05	9.77316e-05	0.000125384	3.30849e-05	0.00994113	0.00296166	5.63615e-05	0.000460516	0.00010697	4.89806e-05	0.000137904	0.000725741	3.50155e-05	0.000517641	0.000736368	0.00144022	0.000694049	3.50199e-05	5.40842e-05	6.31174e-05	0.000170647	2.88098e-05	8.70039e-05	0.000323355	7.75287e-05	3.9764e-05	2.91057e-05	0.000155363	8.54945e-05	9.38956e-05	3.99243e-05	0.000160973	5.30666e-05	6.46874e-05	6.09269e-05	0.000375973	6.74303e-05	0.00015314	5.89315e-05	0.000333925	9.95034e-05	0.000183711	0.00151239	4.70449e-05	4.12582e-05	9.20868e-05	9.36291e-05	4.38916e-05	5.05413e-05	0.000132038	0.000132689	0.000134954	0.00240992	0.000385181	5.7521e-05	0.000101447	0.00459571	2.61981e-05	5.69968e-05	7.09074e-05	0.000177268	0.00559184	9.08837e-05	0.00017025	6.06816e-05	2.98898e-05	3.37697e-05	0.000136425	0.000120804	4.98136e-05	3.48356e-05	3.07415e-05	0.000171149	6.00008e-05	2.98292e-05	0.000198503	0.000545507	0.0051714	0.000137301	0.00097693	0.000175524	0.000315896	3.05474e-05	4.6409e-05	5.26927e-05	7.72162e-05	0.000645222	0.000294854	9.04117e-05	0.000112188	4.33659e-05	7.89114e-05	0.000109953	0.000520816	0.000236472	0.000322992	0.000155929	0.015788	0.00704131	0.000136709	0.00287378	7.25296e-05	0.000123488	2.90237e-05	0.000792952	3.29132e-05	0.00374554	0.000118581	3.21871e-05	9.47396e-05	2.96943e-05	2.92203e-05	0.000178473	2.36036e-05	0.000139084	8.49355e-05	0.003266	4.89439e-05	3.57296e-05	3.01141e-05	0.000128611
ChromaLIVE 488 excitation	5.21726e-05	2.92428e-05	0.000551692	0.00676496	5.52186e-05	5.06088e-05	0.00155502	4.69938e-05	0.00142057	3.36433e-05	0.000190095	7.63876e-05	3.97064e-05	2.25928e-05	7.07671e-05	6.13101e-05	0.0004052	0.000342518	9.8977e-05	9.8257e-05	2.38729e-05	3.38176e-05	3.64347e-05	7.4187e-05	0.000118848	9.04948e-05	4.53543e-05	4.2619e-05	5.7052e-05	0.000141871	0.00774991	0.000956942	5.94439e-05	4.99676e-05	7.47147e-05	9.88889e-05	0.000178487	0.00174756	9.84435e-05	2.92331e-05	4.34119e-05	0.000297678	0.000148009	0.00239265	0.000411056	0.00436974	7.53371e-05	7.10847e-05	4.07701e-05	0.000508496	0.00222182	0.00166618	4.42342e-05	0.000307582	1.898e-05	0.00201141	0.000427713	0.000235506	3.36656e-05	0.0102416	0.000127886	3.63344e-05	1.92162e-05	0.00291452	0.000375266	4.16137e-05	0.000198851	0.000180198	0.000104095	4.17325e-05	1.89515e-05	8.97036e-05	5.93314e-05	4.71775e-05	0.000461396	7.96696e-05	6.22341e-05	7.52545e-05	0.000111282	0.00291755	3.3511e-05	0.000162855	0.000281361	5.49572e-05	0.00106705	0.00413186	0.000278342	7.74881e-05	0.000539858	0.000241235	1.45736e-05	2.2911e-05	7.02641e-05	5.13843e-05	5.02065e-05	5.89961e-05	4.18825e-05	5.7384e-05	5.7031e-05	3.2184e-05	3.60053e-05	0.000220952	0.00331126	0.000469735	2.11e-05	0.000129042	2.97982e-05	0.000250078	0.00376956	3.59814e-05	5.99789e-05	0.00251862	0.00136379	3.27637e-05	2.96232e-05	3.03371e-05	3.46119e-05	0.00253428	0.00156079	0.00244002	0.00380568	3.77395e-05	4.52498e-05	0.000254246	2.65435e-05	3.04498e-05	3.01358e-05	2.09481e-05	0.00370844	0.00197968	0.000229934	3.46116e-05	0.000134936	4.08155e-05	0.000814312	4.97281e-05	4.28303e-05	0.000237419	4.41488e-05	4.5055e-05	0.000285821	4.29884e-05	6.72025e-05	0.000759297	0.000540019	0.000152254	0.00134474	7.48327e-05	6.08472e-05	0.000563785	5.3547e-05	0.000195943	0.000321131	0.000370651	3.90951e-05	0.000172889	2.46562e-05	5.2144e-05	6.63826e-05	0.00194204	9.28724e-05	0.000115425	3.60246e-05	0.00198878	0.00580711	0.00347404	0.00027151	0.00439839	4.78782e-05	0.000147599	0.00231066	0.000253384	4.11186e-05	2.55292e-05	0.000201666	1.44997e-05	3.41893e-05	3.891e-05	0.000325733	3.48109e-05	0.0078523	0.00383526	0.00312698	8.04331e-05	0.00142589	0.00021866	0.000248998	0.000133943	0.000387417	0.000731124	0.000342853	0.000100291	3.67654e-05	0.000142324	3.04387e-05	2.8161e-05	0.00142402	0.000704858	7.69778e-05	0.00243851	4.40938e-05	0.00313967	0.000255342	0.000271232	0.00379818	5.17862e-05	0.000140137	6.97217e-05	0.000160004	2.65997e-05	5.75397e-05	0.000178263	0.000120364	0.00707013	0.0092846	4.7278e-05	2.51405e-05	2.92835e-05	0.00016303	6.63133e-05	0.000697476	0.000579051	0.00345355	0.00126844	0.00061747	3.44915e-05	0.000484916	6.02948e-05	0.000333216	0.000256589	0.000118477	0.000104283	0.00013301	4.44064e-05	0.000142482	6.63044e-05	4.0916e-05	0.00238154	0.000127781	0.000135225	0.0120452	1.58651e-05	3.99426e-05	5.28682e-05	0.000123774	0.000108286	9.26933e-05	3.42167e-05	0.000101902	2.19238e-05	0.00048541	6.5024e-05	4.03101e-05	0.000423799	0.00159453	0.00258495	0.000719729	0.00486657	0.00105198	0.00254353	2.27956e-05	0.00129463	4.58289e-05	0.00115637	3.527e-05	0.000817945	0.00019115	0.00038292	0.000367853	5.59766e-05	0.0018827	0.00173786	0.000340948	0.00326984	0.00272761	0.000347471	0.000824979	0.00148033	0.00279928	0.000197158	0.000120436	3.39091e-05	0.00170222	0.00264819	0.00144201	5.7085e-05	0.000439405	8.91444e-05	3.0471e-05	0.000182986	0.000114916	4.41498e-05	0.000109483	3.70772e-05	2.9162e-05	7.33244e-05	1.75351e-05	7.46399e-05	0.000145692	4.91332e-05	0.00371556	0.000296326	4.6881e-05	3.46324e-05	5.22476e-05	0.0089909	4.64135e-05	3.21066e-05	7.36253e-05	0.000172407	1.69067e-05	0.000229605	0.00193326	4.54586e-05	2.95664e-05	0.00108555	5.16939e-05	6.27482e-05	6.98901e-05	2.29552e-05	2.09506e-05	6.81253e-05	1.92112e-05	2.87517e-05	0.000249141	0.000870451	0.00206343	5.62204e-05	3.94567e-05	5.03209e-05	0.000704942	4.39116e-05	2.04578e-05	0.000120827	2.69093e-05	4.76157e-05	0.00499203	0.000570529	0.00578882	0.000101566	0.000168117	8.40024e-05	1.75616e-05	8.34086e-05	2.90361e-05	0.000137662	0.000583074	0.00171127	6.24325e-05	8.21239e-05	0.000322343	0.000784594	0.000848747	8.61443e-05	0.000109626	2.47566e-05	0.000108351	7.43656e-05	0.000119284	0.00238424	2.90307e-05	0.00511964	0.00149849	0.000770627	0.000241587	8.4272e-05	0.000522083	4.38873e-05	8.15209e-05	0.000398493	3.24637e-05	3.91093e-05	2.8587e-05	0.000550808	0.00108511	5.23028e-05	8.02429e-05	0.00437784	3.63633e-05	2.67664e-05	0.00105297	0.00863284	2.46731e-05	0.000348542	2.43178e-05	0.00026357	3.39436e-05	0.000125504	0.0129171	0.00797694	2.39437e-05	0.00475139	4.90716e-05	4.29169e-05	5.92305e-05	4.93896e-05	0.00499089	0.00521491	3.64331e-05	0.00312954	0.00121002	0.000857774	2.8792e-05	4.07731e-05	7.8523e-05	3.15247e-05	0.000192781	0.000505945	0.000734779	4.39872e-05	2.62188e-05	3.10449e-05	0.00192716	0.000150101	6.72896e-05	0.000128062	0.00408526	0.000237491	0.00839392	0.000182454	0.00399427	0.0021833	0.000351354	7.91221e-05	2.56116e-05	1.75636e-05	2.61899e-05	0.00605757	0.000158375	3.2347e-05	4.22233e-05	0.000126243	0.000702927	2.68358e-05	1.64246e-05	0.000126811	7.1414e-05	5.70796e-05	0.000169529	0.00318216	0.00021187	0.000168697	0.00467374	0.00346664	8.4514e-05	7.47095e-05	5.90184e-05	0.000428672	0.00145642	0.000895499	0.000766951	2.1186e-05	0.00150489	0.0150901	4.50011e-05	5.97111e-05	0.00031985	1.85318e-05	0.0177963	0.00127244	6.4743e-05	3.26013e-05	0.000713357	5.98728e-05	1.64498e-05	2.6754e-05	2.43543e-05	0.00185947	0.000659044	0.00191116	1.89747e-05	5.3742e-05	0.00235513	0.00209474	0.000256827	0.00038775	3.45977e-05	1.75303e-05	0.00219669	0.00380504	0.000179018	7.14043e-05	8.58693e-05	0.00100695	1.98874e-05	3.72677e-05	3.98653e-05	0.000445719	5.61543e-05	0.000596665	0.000571894	3.78285e-05	0.000819852	0.00261093	5.73236e-05	0.000362464	0.000147097	0.000526848	9.14025e-05	0.000313742	3.39398e-05	0.000424015	3.58339e-05	0.000353982	2.76513e-05	0.00367414	3.14047e-05	2.98387e-05	6.93758e-05	0.0003822	8.66466e-05	0.000126608	3.35008e-05	0.000179496	0.00539167	0.00304833	5.97932e-05	0.000113418	0.000129211	0.000336123	7.78971e-05	2.47635e-05	5.46217e-05	0.00382168	2.22909e-05	0.0054731	5.84191e-05	3.92331e-05	1.60105e-05	5.47998e-05	8.33878e-05	4.35038e-05	0.000355011	2.81845e-05	0.00293931	3.33042e-05	3.72595e-05	0.000279729	2.18036e-05	6.85934e-05	0.0019288	0.000271501	0.00010713	0.000851023	0.000366532	7.87157e-05	0.000676702	0.000509314	2.78975e-05	3.30019e-05	0.000190729	0.000137722	0.000317009	0.000758405	0.000443564	4.54085e-05	9.05476e-05	0.000222724	0.000269637	0.00150416	0.00166366	0.00028978	0.00022203	8.52531e-05	2.02288e-05	2.55704e-05	4.18349e-05	0.000342512	0.000919042	5.34322e-05	0.00451036	0.00117433	8.26273e-05	8.06881e-05	0.000939695	0.000614271	5.59187e-05	0.00946578	2.81946e-05	0.000235098	0.000535735	0.000153457	5.06107e-05	7.6664e-05	3.05775e-05	3.52111e-05	6.7116e-05	4.6155e-05	3.44334e-05	0.00160393	0.000550051	2.28428e-05	8.81493e-05	5.30164e-05	5.20908e-05	0.00365501	3.30858e-05	3.666e-05	0.000104511	0.000401802	0.000447682	3.30272e-05	0.00747633	0.00743781	0.0089763	0.000208532	0.000131297	6.44814e-05	0.000247218	2.62157e-05	6.97955e-05	0.000218153	2.32103e-05	0.00062193	0.000820228	0.00657655	0.000316408	2.39444e-05	0.00133619	0.000407125	0.000165484	9.46527e-05	0.00369856	0.000449267	0.00661054	0.0030975	0.000240426	2.33614e-05	2.53187e-05	0.00578464	0.000697242	0.00114155	0.00225118	4.14388e-05	0.000250073	0.000252559	0.000131732	1.96543e-05	7.61142e-05	0.00371719	6.85517e-05	4.22155e-05	4.03253e-05	0.000538019	0.000500628	3.7151e-05	0.000220237	0.000333415	3.16184e-05	4.56809e-05	0.000356329	0.00755901	0.000238348	2.14456e-05	5.90969e-05	7.18362e-05	2.09416e-05	4.40526e-05	0.00142896	0.000862608	0.000153602	3.17802e-05	0.00511177	0.00440438	0.00756207	0.000772741	0.0050811	0.0019463	0.00137541	2.41454e-05	9.58619e-05	3.83601e-05	0.00368829	0.000553334	4.65024e-05	0.000199331	7.35542e-05	0.0021541	0.00207132	0.000124975	0.00136078	2.66494e-05	0.00361291	4.98861e-05	0.000195871	4.38858e-05	0.00863962	3.31295e-05	0.00853159	0.00704961	0.00220256	0.00481317	6.48405e-05	0.0033557	0.000410529	3.40124e-05	8.77545e-05	0.000771184	0.000243821	0.00344692	7.58797e-05	0.000567506	4.56212e-05	0.000239495	0.00287607	0.00169193	3.28298e-05	9.94839e-05	0.00013647	0.000108948	0.000160964	2.67465e-05	0.000303299	3.31448e-05	5.23233e-05	3.12955e-05	6.92227e-05	0.000199425	0.000294629	8.78213e-05	5.52577e-05	5.83271e-05	0.000200428	0.000162544	0.000117327	8.39085e-05	0.00203299	0.00240901	0.000233959	9.22214e-05	0.00187401	0.000526972	0.000293104	0.000209034	0.000227782	0.000804907	0.000177388	0.000114556	7.54837e-05	0.000239221	2.64428e-05	8.97975e-05	0.00115239	0.00036253	7.11981e-05	4.5738e-05	0.000593313	0.00241559	0.00185648	0.000839977	0.00047154	0.000129603	0.000762289	0.0019157	6.00777e-05	2.57435e-05	0.0016719	0.000268851	9.90507e-05	0.000313678	0.000525897	7.1868e-05	0.00247088	0.00485035	0.00151567	0.000402269	0.000123757	0.000911462	2.38956e-05	0.00411259	1.54487e-05	0.000238679	1.07059e-05	0.00770345	0.00388139	2.15894e-05	3.49406e-05	0.00502748	2.38728e-05	0.000130187	3.46101e-05	6.80033e-05	0.0123303	2.95096e-05	2.54817e-05	3.52192e-05	0.000121953	3.66152e-05	0.00242919	0.000229086	0.00333016	3.28247e-05	2.69896e-05	2.82112e-05	6.60887e-05	0.00713878	0.0037252	9.21674e-05	1.55027e-05	7.25631e-05	4.04689e-05	2.77771e-05	0.00178713	4.06689e-05	0.00041805	3.08935e-05	3.55038e-05	2.53903e-05	4.09807e-05	8.26079e-05	2.69018e-05	0.000397861	6.60214e-05	8.83288e-05	9.67398e-05	0.000526584	0.000101979	0.000403402	0.00400705	0.000236535	0.00612629	0.0068626	7.49955e-05	0.00512355	7.7365e-05	0.00158841	0.000117429	0.00104637	0.00116498	0.00833729	0.00425077	0.000727222	0.00252252	0.000190962	0.000459523	0.000118311	0.000108	0.000276758	0.00183782	2.71674e-05	0.000100384	0.00032931	0.000296879	0.000563553	0.00645428	4.54331e-05	6.0098e-05	0.00376415	0.000102869	0.00388347	0.00643699	1.46396e-05	9.58334e-05	5.64575e-05	0.000709589	0.00019455	4.29511e-05	4.62364e-05	0.000462122	4.79024e-05	2.26905e-05	3.36572e-05	4.65605e-05	2.72026e-05	2.42296e-05	0.00190696	5.62543e-05	0.000149602	4.30559e-05	0.0010131	5.66342e-05	9.22046e-05	8.2336e-05	0.000407174	0.000108999	0.00106989	0.000255418	4.08781e-05	0.00326421	4.74441e-05	6.49683e-05	2.98457e-05	8.70511e-05	4.32792e-05	0.000229453	0.000142615	3.73076e-05	0.00200546	3.31117e-05	0.00058539	0.00023661	0.000466209	3.69049e-05	0.00533566	0.000297107	0.00145518	0.000133791	2.4127e-05	2.69167e-05	7.31733e-05	5.50993e-05	5.60797e-05	5.32836e-05	0.00211479	3.0109e-05	3.18175e-05	1.94311e-05	0.000189594	7.92612e-05	0.000366758	0.000176892	0.00792708	0.000722215	2.81613e-05	0.000533156	0.00029552	0.000301632	0.000191991	3.55838e-05	0.00182693	3.81481e-05	2.82265e-05	3.27249e-05	0.000171398	2.33851e-05	0.00010765	0.000281327	6.10514e-05	0.000120738	6.88178e-05	0.000121039	7.33293e-05	0.000132913	4.52606e-05	3.08715e-05	3.23244e-05	0.00172762	0.00351251	2.19481e-05	0.000347719	3.31727e-05	0.000323085	4.01535e-05	0.00766255	2.19793e-05	2.06566e-05	3.33279e-05	3.4864e-05	0.000235322	4.84317e-05	7.50996e-05	0.000689955	8.77497e-05	0.000763805	0.000116723	7.93652e-05	0.00165396	0.000155462	0.000110599	4.76003e-05	0.00239139	0.000308848	5.09779e-05	9.581e-05	2.73008e-05	1.95667e-05	0.000138816	0.0103115	3.5508e-05	7.22817e-05	1.52178e-05	0.000109945	3.45209e-05	0.000663645	0.000679367	0.000119257	4.54065e-05	0.00166467	0.00550942	2.2483e-05	3.39895e-05	2.75407e-05	0.000455857	2.95006e-05	2.90953e-05	5.91505e-05	0.000132198	0.000140199	0.000141643	0.00156461	7.62586e-05	0.000554517	4.61514e-05	1.74492e-05	4.07073e-05	4.18801e-05	0.000427859	4.36424e-05	0.000612961	3.5021e-05	3.43207e-05
ER, ConA (cp)	3.47072e-05	4.68188e-05	0.000179015	0.00678767	2.15395e-05	6.38522e-05	2.89974e-05	5.67007e-05	0.002498	7.09308e-05	0.000287603	3.71903e-05	3.96122e-05	4.94785e-05	0.000127023	0.000411297	0.000133925	0.000599397	0.000809146	0.00010214	4.4988e-05	0.00342344	0.00021423	8.18625e-05	8.28e-05	8.93203e-05	0.000139832	0.000281519	2.02967e-05	3.43925e-05	0.00386424	0.00324193	7.09769e-05	0.000100113	7.67173e-05	5.7043e-05	0.000182767	0.00390758	0.000227356	4.82996e-05	1.55918e-05	0.000803556	6.53479e-05	0.00420225	0.000456315	0.00114723	8.45438e-05	2.10779e-05	2.43134e-05	0.000140299	0.000134401	0.00567622	0.000276287	6.61697e-05	2.06959e-05	0.000488963	0.000585514	7.02694e-05	2.73688e-05	0.00344705	0.000990409	2.54363e-05	1.26332e-05	0.000450972	0.000427387	0.000106809	0.000747636	0.000361961	6.34929e-05	0.0012917	3.71737e-05	4.5856e-05	0.000248797	2.5619e-05	0.00210496	2.82808e-05	0.000141934	0.000166776	0.000115287	0.00136961	0.000799696	3.44995e-05	0.000160311	0.000202663	0.00178794	0.00441399	0.00016332	6.87736e-05	2.12021e-05	0.000123732	1.90638e-05	2.70223e-05	2.19976e-05	0.000158838	2.12088e-05	3.16071e-05	3.90433e-05	0.000198636	5.20003e-05	8.46958e-05	0.000102915	6.42986e-05	0.00330367	7.69466e-05	1.05503e-05	0.000258653	6.145e-05	7.31396e-05	0.00491586	0.000269985	4.14191e-05	0.000778002	3.38065e-05	0.000306691	0.000135666	0.000684074	1.45194e-05	0.00208214	0.000770819	0.00169117	0.00280568	2.30513e-05	5.3825e-05	8.47823e-05	2.01177e-05	4.15341e-05	0.000160816	9.94867e-05	0.0052008	0.00128513	1.72933e-05	0.00016758	7.44608e-05	4.99034e-05	0.00193486	0.000201841	6.63094e-05	7.66845e-05	5.33878e-05	0.000302889	0.000128847	2.95481e-05	4.30128e-05	0.000223304	0.000460691	0.0020973	0.0033666	0.000718906	0.00508051	7.18406e-05	5.69535e-05	0.000902549	7.04187e-05	0.00530052	4.27787e-05	4.60206e-05	4.4193e-05	5.76583e-05	0.000106858	0.00153264	3.09945e-05	0.00347048	5.13075e-05	0.00193578	0.003548	0.0027268	8.95907e-05	0.00158983	3.81032e-05	5.24268e-05	0.0091192	0.000293187	3.63e-05	2.2545e-05	0.000319573	2.32402e-05	5.05196e-05	0.000101701	0.000334282	5.09352e-05	0.00345868	0.00432368	0.00193394	0.00292102	0.000977413	0.000560489	0.00158972	0.000223912	6.21424e-05	0.00286094	2.78526e-05	0.000798586	8.89378e-05	7.61988e-05	0.000158241	2.76496e-05	4.74125e-05	0.000729991	2.39368e-05	7.5971e-05	5.38033e-05	0.00139144	5.28703e-05	0.0024664	0.00117596	0.000106106	1.52985e-05	4.38475e-05	2.29648e-05	1.38361e-05	0.000327569	0.000362068	0.000209735	0.00310491	0.00257149	0.000129215	6.13498e-05	0.000103644	0.00446833	9.12695e-05	3.67553e-05	0.00020466	0.00415186	0.000536994	0.00179037	2.44482e-05	0.00113557	7.94958e-05	0.00029935	0.000478079	0.000186542	0.000457599	8.32148e-05	0.00011685	0.000160679	0.00267011	0.00315296	0.00847423	2.11129e-05	3.53416e-05	0.000370491	0.000191556	0.00029063	2.85131e-05	6.85385e-05	0.000743966	9.24727e-05	1.1468e-05	6.06882e-05	0.000241743	0.000397496	2.31856e-05	6.18019e-05	0.00174163	0.0010765	0.00193728	0.00220512	0.00358803	0.000310279	0.0023983	3.01393e-05	0.00121449	0.000104889	0.00483904	0.000270477	0.00154271	3.10986e-05	0.000110159	0.00021868	7.97242e-05	0.00205328	0.00188545	0.00134998	0.00215887	0.000496195	7.28361e-05	0.000310725	0.00211308	0.00226848	0.00203526	0.0019699	3.95105e-05	4.18785e-05	0.000190715	0.000138173	1.82916e-05	6.86957e-05	0.00168841	0.00307516	0.00032477	4.95323e-05	0.000145193	0.000342126	5.82787e-05	5.90647e-05	3.23258e-05	8.87943e-05	0.000118643	3.16826e-05	0.000107914	8.53196e-05	6.12605e-05	0.00281563	0.000982638	4.48168e-05	0.00897029	6.26945e-05	3.22463e-05	2.05755e-05	0.000256963	5.00365e-05	6.62143e-05	0.00125973	0.000824648	0.00197113	0.000134619	3.15077e-05	4.8183e-05	3.43307e-05	2.59082e-05	5.75508e-05	6.2428e-05	0.000102732	0.000305188	4.39254e-05	0.00169053	0.000520894	0.000185196	2.22509e-05	4.89513e-05	0.000162808	0.000571235	1.90154e-05	6.86394e-05	3.04382e-05	0.000182575	0.00279143	0.00253596	0.00642224	0.000188527	3.73642e-05	5.54216e-05	3.30975e-05	0.0141136	0.000154878	0.000425715	0.00130034	0.000476187	2.98805e-05	2.59773e-05	0.000886602	0.000643173	0.00186314	0.00146623	0.000143252	2.68086e-05	7.91826e-05	3.71899e-05	4.25985e-05	0.00207788	4.966e-05	0.00689676	0.000303529	0.000418263	0.00145101	9.13635e-05	0.000259212	5.51234e-05	1.93048e-05	0.000872701	2.8159e-05	4.83413e-05	8.73966e-05	0.00147435	0.00195451	0.000288257	0.00124384	0.000718185	2.75662e-05	4.58813e-05	0.000266823	2.23298e-05	8.24565e-05	0.000366586	0.000127735	0.000179895	0.00182893	6.86907e-05	0.00347638	0.00454048	2.67681e-05	0.0026202	0.000683575	5.61069e-05	0.000170864	0.00013256	0.00903764	0.0023588	0.000577777	0.0019117	5.79462e-05	0.00231211	0.000101306	0.00010802	4.46574e-05	0.00824529	0.00354524	0.000623586	0.000460875	9.42696e-05	4.43288e-05	6.92541e-05	0.000624761	5.74823e-05	2.04395e-05	2.3112e-05	0.00495661	3.18617e-05	0.00275574	0.000301547	0.00324805	0.00177833	0.000211912	1.99384e-05	2.20074e-05	1.3476e-05	5.09917e-05	0.000363211	5.34047e-05	4.78979e-05	4.03044e-05	6.11458e-05	0.000210427	0.000647317	2.32004e-05	0.000192596	9.54837e-05	3.41447e-05	4.36025e-05	0.00457387	2.23527e-05	0.000349069	0.00612953	0.00341333	0.000619398	0.00018892	0.000730313	0.00684136	0.00120454	0.00314334	0.000330855	6.35123e-05	0.000190847	0.000778466	0.000193407	9.69968e-05	0.000163447	3.01699e-05	0.000334057	8.33361e-05	0.000111105	0.000137756	0.00757471	6.54948e-05	2.44855e-05	4.0886e-05	0.000440046	0.000648612	9.05463e-05	0.00183466	4.0577e-05	1.90823e-05	0.00275474	0.000144873	0.000156589	5.94141e-05	5.32547e-05	0.000496007	0.000555738	0.00288706	0.000518759	4.50776e-05	4.53375e-05	5.17648e-05	2.94501e-05	0.000201258	0.00264946	8.56562e-05	0.000131453	0.000466799	0.000365744	5.03183e-05	0.000280487	0.00225823	3.72474e-05	0.0010545	0.000172461	0.000460941	3.80129e-05	8.19723e-05	0.000746612	3.11125e-05	4.07722e-05	4.64963e-05	3.42876e-05	0.00195393	7.46212e-05	2.01698e-05	0.000995228	5.8188e-05	0.00297647	8.46716e-05	0.000133609	3.75092e-05	0.000350057	2.87438e-05	4.39597e-05	4.42176e-05	8.87616e-05	0.000239058	2.55404e-05	5.87384e-05	4.87796e-05	0.00297842	2.91948e-05	0.0040785	6.20589e-05	2.54096e-05	2.99002e-05	0.000160058	6.92173e-05	3.28938e-05	0.000176617	1.86204e-05	0.00848572	0.00503734	0.000208884	0.000402094	8.83978e-05	0.000224564	0.00295975	7.33347e-05	5.80527e-05	0.000369348	3.22988e-05	3.54487e-05	0.000253622	0.00345567	4.4759e-05	2.96586e-05	0.000179252	8.10403e-05	0.000622988	0.000189061	0.000588459	0.00206104	6.20714e-05	3.28082e-05	0.000728358	0.000425596	0.000616592	4.6512e-05	5.97399e-05	0.000115005	6.79867e-05	0.00270626	4.62202e-05	0.000416062	0.000962529	1.71571e-05	0.00308556	0.00259225	0.00171429	4.45695e-05	0.00063025	0.000948624	6.09762e-05	0.00508132	6.21496e-05	0.000775382	0.00108695	3.52981e-05	8.46039e-05	9.4319e-05	6.94311e-05	3.39764e-05	4.69538e-05	6.18793e-05	5.66463e-05	0.000286908	0.00095741	0.00829262	0.000595094	3.15721e-05	0.00140026	0.00180328	3.20477e-05	0.0021221	5.07124e-05	6.43413e-05	0.00146508	0.000121764	0.00112885	0.00609116	0.00244167	8.87594e-05	5.61642e-05	2.58938e-05	0.000521535	0.000222576	4.50181e-05	0.000260672	0.012108	0.00162228	0.000262493	0.00267594	0.00280022	3.64312e-05	0.000420026	0.00156887	3.17899e-05	0.000551061	0.00350481	0.000202181	0.00168385	0.00395826	0.000805703	3.89374e-05	2.17592e-05	0.00300708	0.00387119	0.00404281	0.00174782	5.47721e-05	4.44238e-05	0.000330338	2.04211e-05	1.79805e-05	0.000186296	0.00289476	4.693e-05	4.28722e-05	0.000115786	0.00284357	0.000965368	4.78397e-05	0.000538399	0.0012635	4.14176e-05	4.71779e-05	0.00217904	0.00179134	0.000235235	5.35147e-05	0.00010123	1.8408e-05	4.53325e-05	0.000160687	0.00244654	0.000100483	2.65141e-05	2.3382e-05	0.00458798	0.005427	0.00345895	0.00158026	0.00430958	0.00178028	0.00118913	3.34756e-05	5.88719e-05	7.49086e-05	0.00223493	0.00187605	5.57658e-05	3.28066e-05	5.92593e-05	0.000608575	8.71588e-05	0.000540865	0.00118851	9.61727e-05	0.00247012	0.000163369	3.5624e-05	8.50473e-05	0.000128571	4.31467e-05	0.00851203	0.000671278	0.00344132	0.00499963	7.99295e-05	0.00196592	0.00197579	9.40206e-05	0.00167396	0.00234877	3.34881e-05	0.00684826	4.89218e-05	0.000885548	3.99276e-05	0.000139743	0.000146852	0.00246013	3.15261e-05	4.30947e-05	3.05219e-05	0.00360933	0.000159251	3.12916e-05	0.00183764	2.70727e-05	3.99213e-05	0.000106244	0.000262799	0.000422557	0.000495576	2.75719e-05	5.52981e-05	0.000715746	7.41014e-05	0.000130425	0.000109261	0.00172714	0.000314167	0.000270014	0.000891053	0.000602227	0.000402999	0.00365207	0.000690166	0.00108777	0.000600271	0.000323835	0.000216428	0.00211237	0.000110224	0.000558805	2.98682e-05	0.000952372	0.00134458	0.000551401	0.00697025	1.61719e-05	0.000800315	0.00512716	0.00106394	3.47382e-05	0.00020779	0.000385442	0.00118805	0.00161405	0.000772	0.00031709	0.000172333	0.000554229	2.78955e-05	0.00190557	0.000485591	0.000330639	0.00372695	0.00688647	0.000203924	0.000134394	0.000684593	0.000911147	2.4815e-05	6.40264e-05	0.000114724	5.1383e-05	5.84016e-05	0.00768858	0.00419131	3.82163e-05	1.69239e-05	0.00540842	4.2616e-05	0.000102977	0.000533319	3.97125e-05	0.00705701	2.68503e-05	2.83195e-05	9.80994e-05	0.000519899	0.000156459	0.00450874	0.0001379	0.00494765	6.19403e-05	0.00282591	0.00146046	0.00116746	0.00391946	0.00471363	0.00013545	1.40035e-05	0.000164271	0.000126483	6.84543e-05	7.66087e-05	2.63094e-05	0.00261052	2.68091e-05	8.53055e-05	3.73488e-05	3.41187e-05	0.000424667	1.74031e-05	0.00656866	0.00973311	7.33203e-05	2.99899e-05	0.00054782	2.10044e-05	9.56486e-05	0.00772493	0.00219258	0.000983638	0.00471183	4.2009e-05	0.0047799	2.58327e-05	0.000270219	6.98714e-05	7.45617e-05	0.00333795	0.00239901	0.00518769	0.000762861	3.41366e-05	2.17855e-05	0.000213043	0.000202016	8.35681e-05	9.41192e-05	0.00252868	0.000297055	0.000138816	0.000197207	0.000295993	9.02288e-05	0.00564769	0.000312476	5.31785e-05	0.00754953	4.03766e-05	0.00480188	0.0038195	0.000140978	2.5181e-05	2.90319e-05	6.83112e-05	0.000515693	7.50365e-05	0.000275363	7.01064e-05	0.000625948	0.000127541	2.40904e-05	4.41933e-05	6.06361e-05	3.27626e-05	0.00932162	1.14326e-05	0.00772311	6.39764e-05	0.00750481	0.00390131	0.000122096	0.000105437	0.00289975	0.00167472	0.00173266	6.52939e-05	0.000183244	0.00445884	9.36729e-05	8.34315e-05	3.85941e-05	7.87775e-05	2.97671e-05	0.00323362	0.000184633	0.000108118	0.00110916	6.417e-05	6.36711e-05	1.93293e-05	0.000913463	3.63471e-05	8.28423e-05	0.000526726	0.00730683	7.79144e-05	1.69679e-05	1.25719e-05	4.24695e-05	2.59764e-05	6.57574e-05	0.00274857	0.000538486	5.18263e-05	4.20948e-05	2.69697e-05	5.77391e-05	3.89135e-05	9.64021e-05	8.83373e-05	0.000408753	0.000400688	2.09478e-05	0.000185527	0.00211365	2.02597e-05	0.000185228	5.06863e-05	0.00123954	3.31442e-05	0.000172229	9.51105e-05	2.27011e-05	0.000151748	0.000140505	0.0013679	6.72427e-05	4.07617e-05	7.00592e-05	0.000132949	3.50324e-05	0.00116402	6.06047e-05	0.000583726	5.26621e-05	0.00384051	0.0021073	4.65394e-05	0.00196344	0.00058191	0.000832323	8.24002e-05	0.00549035	0.00121938	0.00238893	2.05915e-05	3.63685e-05	0.00176406	0.000142187	5.15156e-05	9.01223e-05	5.3815e-05	0.000133423	0.000618917	9.62177e-05	8.29468e-05	3.41902e-05	7.65899e-05	0.000609316	0.00240631	6.19362e-05	1.58639e-05	0.000146745	0.000480098	0.000144136	3.49592e-05	3.9128e-05	2.63096e-05	7.618e-05	3.33835e-05	0.00346457	7.94705e-05	0.000785849	0.000109333	7.7546e-05	8.94082e-05	0.000759522	0.002009	6.11821e-05	0.00014192	0.000126575	2.65628e-05	5.06844e-05	7.45786e-05	0.000226391	0.00242735	0.000204705	3.0807e-05	0.000137035	0.000157037	8.49855e-05	0.000823675	2.19217e-05	0.000854791	1.83412e-05	9.9893e-05	3.73276e-05	0.000379083	4.26065e-05	3.53746e-05
ER, NCLN	4.43153e-05	0.00186992	0.000404061	0.00799588	3.27352e-05	0.000131074	2.11839e-05	6.77937e-05	0.00128737	3.71841e-05	5.628e-05	0.000115086	3.02368e-05	3.19245e-05	8.72408e-05	2.83828e-05	0.00398603	0.00053042	0.000206579	4.75174e-05	5.66945e-05	4.40929e-05	1.90997e-05	0.000370523	4.00215e-05	9.92571e-05	0.000127786	0.00179821	2.64495e-05	0.000180648	0.000189269	0.00027992	3.09573e-05	3.56349e-05	0.00033283	0.000904129	0.00040167	0.00244179	0.000252552	0.000223975	4.78745e-05	5.1452e-05	5.05339e-05	7.17994e-05	2.77664e-05	0.00220314	0.000442499	2.66597e-05	0.000260301	0.000475147	0.00172224	0.00052377	1.9556e-05	0.00154364	3.35439e-05	0.000328646	2.85429e-05	0.000150622	5.16367e-05	0.00943608	0.000101181	6.85885e-05	2.75936e-05	0.00158332	0.00180976	4.3998e-05	0.00015381	0.00015879	0.000107764	0.00280354	2.82303e-05	4.74799e-05	6.5182e-05	4.67384e-05	0.000472784	2.8219e-05	9.0776e-05	0.000225612	0.000628409	0.000868401	4.44106e-05	0.00023388	0.00028094	0.0002267	0.00129967	0.010185	6.89931e-05	4.32833e-05	2.55188e-05	0.000150338	2.51001e-05	2.5067e-05	5.49903e-05	0.000100533	3.4833e-05	0.000101543	2.89312e-05	0.00054484	8.71743e-05	6.69059e-05	0.000108816	0.000739163	0.00374596	0.000112379	3.18831e-05	9.26301e-05	5.85302e-05	0.000581205	0.00195214	0.000162615	0.000293265	0.000201819	9.58891e-05	5.91367e-05	0.000206715	0.000152937	1.47099e-05	0.00470481	0.00148966	0.000887424	0.00327996	2.6593e-05	6.25057e-05	7.29213e-05	1.98214e-05	3.46086e-05	2.03941e-05	9.06438e-05	0.0013727	0.00229488	4.9285e-05	8.49859e-05	0.00019132	7.247e-05	0.00265506	9.15472e-05	6.43542e-05	0.00456061	5.71619e-05	0.000229047	0.00159682	3.61152e-05	6.27869e-05	0.000653034	0.000299673	0.00148487	5.87178e-05	9.51875e-05	9.95897e-05	7.18399e-05	6.88625e-05	6.25046e-05	0.000134783	0.00018647	3.73293e-05	4.23939e-05	4.61051e-05	9.031e-05	8.01695e-05	0.00397842	4.82724e-05	0.000269336	0.000347125	0.00209246	0.000686527	0.00171544	0.000574955	0.000927303	3.02913e-05	5.79432e-05	0.000233615	2.7405e-05	4.06912e-05	3.20139e-05	0.00244411	1.82212e-05	6.46697e-05	3.57118e-05	4.52099e-05	9.52242e-05	0.00735424	0.00471471	0.00339848	0.00577149	0.00022348	0.00166946	0.00105971	6.80657e-05	0.0012328	0.00478887	7.41213e-05	0.000143087	3.23666e-05	2.84858e-05	2.83309e-05	3.11415e-05	0.000141941	2.86546e-05	5.02049e-05	0.0005818	0.000101507	0.00300527	4.01962e-05	0.00269999	0.0022433	6.92905e-05	2.21957e-05	9.92926e-05	4.70785e-05	1.59778e-05	9.72536e-05	0.000509389	2.7092e-05	0.00130269	6.6727e-05	5.11868e-05	2.19796e-05	0.000216188	0.000230658	0.000147736	6.6433e-05	0.00363548	0.000108366	0.000141731	5.07326e-05	0.000158426	0.00308284	0.000259991	0.000231523	0.00255112	0.0005805	0.000827017	0.00082735	8.13661e-05	0.000696631	0.000393742	0.00049821	0.000518181	3.50831e-05	6.02683e-05	0.000188402	3.47246e-05	7.06639e-05	6.93875e-05	0.000196301	4.40104e-05	0.000185542	1.54477e-05	5.25223e-05	5.51195e-05	0.000168629	5.84721e-05	4.71296e-05	0.0002293	0.000393847	0.0041211	0.00276348	0.00463291	0.000528523	0.000851949	8.99115e-05	0.000484193	0.00014828	0.00383519	0.000125347	0.00107425	5.59114e-05	0.000256936	0.00201864	0.000793322	0.00400878	0.00246172	0.000159554	0.00491531	0.00127785	4.24669e-05	0.00171636	0.00713854	0.00626129	0.000978048	0.000502347	7.53348e-05	0.00110544	0.000221728	0.0005504	3.13007e-05	3.81604e-05	0.00119407	0.000383519	0.000139745	2.00337e-05	0.000359607	0.000107932	8.22245e-05	5.44592e-05	2.64147e-05	0.000422898	4.35191e-05	3.08279e-05	4.00592e-05	0.00023067	0.000200453	2.81042e-05	0.000112783	6.93574e-05	0.00967678	5.36346e-05	2.49964e-05	0.000912836	0.00343615	3.13001e-05	0.000124883	0.000884627	2.53276e-05	8.37982e-05	0.0012986	1.44881e-05	0.000134561	5.17971e-05	3.54429e-05	3.92622e-05	0.000486408	3.50492e-05	5.62579e-05	7.69471e-05	0.000182205	0.0007385	9.39786e-05	4.28548e-05	5.63179e-05	6.50455e-05	0.000157695	1.74583e-05	0.00109752	4.87455e-05	3.51196e-05	0.000169197	0.000157078	0.00713032	0.000148144	4.0683e-05	5.14393e-05	0.000152038	0.00216487	3.21489e-05	0.00500958	0.000482903	0.0021486	4.70291e-05	0.000353749	0.000117584	0.00101226	0.001287	0.00365483	5.29637e-05	0.000152579	0.000890207	0.00126352	6.6068e-05	0.00894456	2.02314e-05	0.00263077	0.0014387	9.21524e-05	0.00220796	2.50671e-05	0.000496464	4.88208e-05	3.78418e-05	0.0024179	4.00867e-05	6.56456e-05	0.00144323	0.00186655	0.00108552	0.00352397	5.94814e-05	0.000814862	8.21138e-05	0.000131308	0.000149443	2.95997e-05	6.68934e-05	0.000184232	6.17684e-05	0.000410589	3.26657e-05	3.52348e-05	0.0034028	0.00448927	3.15697e-05	0.00520928	0.000156561	0.000192395	0.000373414	3.27977e-05	0.00957037	0.00312006	9.1554e-05	5.7241e-05	0.000355977	7.93943e-05	0.000257872	0.000115614	0.000131662	0.00210409	0.000106535	0.00195837	0.000702129	7.53291e-05	0.000131988	0.000160404	0.00115379	0.000600997	4.17598e-05	3.74023e-05	0.00185901	0.000397538	3.708e-05	7.92866e-05	0.00176359	0.000352373	0.000255781	1.69687e-05	1.58819e-05	1.40154e-05	0.000796016	0.00212624	7.04083e-05	2.79983e-05	1.99977e-05	3.72296e-05	4.93693e-05	0.00014342	4.52258e-05	9.39199e-05	4.53233e-05	4.42957e-05	0.000316445	0.00610729	0.00136755	9.26889e-05	0.00583183	8.18658e-05	0.00121206	6.42384e-05	0.000937793	0.00179315	0.000252854	7.30012e-05	0.000866708	3.49535e-05	5.41816e-05	3.2317e-05	2.9301e-05	4.12099e-05	0.000523723	2.13449e-05	0.00561483	3.94497e-05	0.000116692	2.57341e-05	0.000307755	7.02308e-05	2.6232e-05	2.27176e-05	4.49934e-05	0.000513498	0.0023578	0.00242831	0.000282645	2.00736e-05	0.000747334	0.000241775	0.000177748	3.79514e-05	0.000105501	3.73293e-05	0.00201681	0.00275174	0.000162602	2.55721e-05	0.000203001	0.00214258	1.57382e-05	0.000215221	2.19252e-05	0.000217822	0.000106975	0.000931296	0.00339097	9.07956e-05	0.000452623	0.00198429	8.92577e-05	4.32706e-05	0.000123317	0.000243667	0.00112584	0.000153808	5.61218e-05	0.000174056	1.9222e-05	0.000168045	6.90955e-05	6.66229e-05	0.000124419	1.68718e-05	0.000316946	3.57163e-05	0.00344378	0.000230174	3.44708e-05	7.16357e-05	0.000122702	0.000118018	0.000101622	4.30062e-05	6.15959e-05	5.16589e-05	3.67924e-05	5.04698e-05	0.000139085	0.0044199	0.000529131	0.00684785	0.0078135	0.000165138	3.04988e-05	3.79667e-05	0.000145738	0.000617529	3.38056e-05	3.7604e-05	0.00571487	0.00479803	3.60428e-05	0.00062208	4.86011e-05	0.000122811	0.000391835	0.000204859	0.00011587	0.000154597	5.90271e-05	0.000159737	9.15365e-05	0.000237735	5.20295e-05	6.65351e-05	0.00266753	0.000152221	0.000382503	0.00241296	0.000603051	0.000348621	0.000478389	0.000253917	9.44657e-05	0.00206729	0.00123529	9.99985e-05	0.000121871	0.000114394	0.000113659	5.39449e-05	3.38112e-05	9.90063e-05	0.00109344	1.80141e-05	0.00841018	0.00267294	0.000138058	3.52266e-05	0.000353782	0.0015331	3.37871e-05	0.00362546	0.000639741	0.000900628	0.000131433	0.00283051	0.000157619	0.000385851	0.000109978	0.00129104	5.02978e-05	0.000200667	6.09253e-05	0.0076823	3.89057e-05	0.00943788	0.000181862	0.000106284	0.000191099	0.000666258	3.10807e-05	4.82794e-05	0.000230982	0.00047625	0.00315286	2.64862e-05	0.000980328	0.0053508	0.00219372	0.000130034	0.000187036	3.15468e-05	0.00384247	3.0979e-05	7.47486e-05	0.000130307	2.65138e-05	0.00158944	0.000199251	0.00496347	0.00115751	2.01192e-05	0.00192511	0.000309088	5.06388e-05	0.000359207	0.00287381	0.00148641	0.00173798	0.00583879	0.000768304	2.14215e-05	2.69794e-05	0.00455993	0.00341317	0.00391203	0.000609524	4.93776e-05	3.76132e-05	0.00812305	3.18874e-05	0.000207519	7.76383e-05	0.000801497	8.88717e-05	5.03772e-05	0.000518638	0.0001672	0.000256208	2.08351e-05	0.000148823	0.00237076	0.000111254	2.54203e-05	0.00214528	0.000937567	0.00130337	0.000595668	2.82728e-05	0.00010019	6.41098e-05	8.40394e-05	0.00242821	0.000210277	0.000174299	0.000699503	0.00201603	0.00335337	0.00494032	0.00213364	0.008537	0.00160121	0.00258555	3.38445e-05	4.17776e-05	6.21653e-05	0.000185395	7.57467e-05	4.64997e-05	3.14858e-05	6.80959e-05	2.80706e-05	7.76755e-05	0.000486057	0.00240564	7.34719e-05	5.05567e-05	8.95649e-05	2.49233e-05	0.000161309	0.000104512	2.57341e-05	0.00712653	0.000330118	0.000197665	0.00232938	0.00108004	0.000852188	0.000909067	5.10687e-05	1.91205e-05	0.00822438	9.852e-05	0.00213867	0.000472873	0.000382189	3.05389e-05	3.6015e-05	0.00130447	0.00386224	3.27879e-05	6.62824e-05	0.000215801	4.5218e-05	4.67979e-05	5.19831e-05	0.00146931	6.06817e-05	8.34581e-05	9.55315e-05	0.00056454	0.00036426	2.53947e-05	0.000100936	8.65928e-05	0.000623844	6.4219e-05	0.000429311	7.85075e-05	0.000992801	0.00583527	0.000592354	0.00133579	0.000999231	0.00173359	0.000935512	0.000861207	0.000706109	0.0010144	0.00097986	0.00132523	0.00208132	0.000405607	0.00211801	0.00032261	0.00227795	0.0045777	0.00118271	0.0116148	1.58816e-05	0.00214974	0.00340418	0.00325112	5.19019e-05	0.000574735	0.000129828	0.00169482	0.000950246	0.000189404	5.39951e-05	7.66017e-05	0.00143429	0.000134824	0.00121812	0.00106652	0.000649494	0.00119397	0.00478369	0.000984997	0.00151565	0.000808323	0.00100225	1.86404e-05	0.000666721	2.01439e-05	0.000426404	9.56865e-05	4.65189e-05	0.0100202	5.78025e-05	0.00163954	0.000555068	0.000202496	5.95516e-05	0.000120502	5.44662e-05	0.00883423	3.03694e-05	0.00108741	9.6012e-05	0.00142916	9.74436e-05	0.00522113	0.000356833	0.00264039	0.000101581	7.59212e-05	3.08416e-05	4.59778e-05	0.00489387	0.0048307	0.000998857	5.75224e-05	0.00311294	3.66235e-05	0.00016827	6.47865e-05	6.32318e-05	0.000581319	0.00103538	0.000262353	3.0372e-05	8.17957e-05	0.000128219	2.90127e-05	0.000220975	6.22507e-05	4.46667e-05	3.45433e-05	0.00315495	3.9318e-05	4.97041e-05	0.000472307	0.000250536	0.000704426	0.00242636	0.00349581	0.000805056	2.55968e-05	0.000678956	0.000458886	0.000345823	0.00218439	0.00057084	0.00319923	0.00530154	0.000178423	4.49798e-05	0.00199863	0.000203377	0.000409965	0.00015133	0.0187457	8.91068e-05	0.000207811	0.000623335	0.000499595	0.000581616	0.00788758	2.47147e-05	0.000118734	0.00497107	5.13574e-05	0.00649119	0.00663185	1.96485e-05	0.00476162	4.65776e-05	4.74153e-05	0.00127283	4.26318e-05	0.000163653	0.00373282	6.77773e-05	7.37345e-05	3.65234e-05	3.33783e-05	6.08356e-05	0.000113898	0.001948	2.04819e-05	0.000116255	4.59328e-05	0.00799432	0.000596479	7.50163e-05	3.92132e-05	0.00282901	0.00038841	0.000796589	0.000528241	0.000113396	0.00656978	0.00018988	2.33891e-05	6.29514e-05	7.84432e-05	2.1557e-05	0.00585156	2.68239e-05	0.000130715	8.9444e-05	0.000150258	3.4171e-05	0.000299934	0.000479088	2.04587e-05	0.00021336	0.000644834	0.00601947	0.000183361	3.73141e-05	1.58599e-05	0.000138743	3.72544e-05	0.000158224	0.000835167	0.00133136	7.24098e-05	0.000210974	3.32046e-05	3.0499e-05	0.000104458	0.000127316	3.88685e-05	3.33422e-05	0.00268689	4.16605e-05	0.000187714	0.000921871	3.15906e-05	7.86228e-05	3.87819e-05	0.000368862	4.67413e-05	5.43052e-05	0.000259254	3.8328e-05	0.000106351	0.000203273	0.000291457	0.000104438	0.000135405	6.43548e-05	9.1091e-05	0.000122744	0.000463983	0.000604846	6.06143e-05	0.00260607	0.00400142	0.000104611	3.30016e-05	0.000334845	0.000198873	0.00223507	3.02886e-05	5.71367e-05	0.00494697	0.0068167	2.07383e-05	0.000399815	0.000499101	3.10076e-05	0.00140938	4.54995e-05	4.95897e-05	0.000266138	1.83775e-05	0.00014355	0.000381976	2.92208e-05	7.34679e-05	0.000234789	8.0426e-05	0.000110957	0.000116176	0.000171268	0.000240399	0.000162374	0.000226719	6.692e-05	2.37214e-05	7.69195e-05	2.47774e-05	4.68985e-05	0.000406832	0.00324576	6.50301e-05	9.4543e-05	6.02216e-05	0.000582508	0.00380922	0.000253032	0.000371242	8.44614e-05	0.00362814	2.20217e-05	6.18193e-05	3.38097e-05	0.000129352	8.48299e-05	4.07079e-05	0.000656856	2.83103e-05	3.16209e-05	6.43742e-05	3.55811e-05	0.000107331	4.14829e-05	0.000168955	9.91347e-05	3.87866e-05	5.87274e-05	0.000193328
ER, SEC61B	2.44992e-05	2.6718e-05	9.08138e-05	0.00672788	3.07752e-05	4.34268e-05	5.43703e-05	8.08225e-05	0.0033075	2.1935e-05	8.79955e-05	3.45842e-05	6.2315e-05	1.48931e-05	0.00278171	1.49063e-05	0.000314387	0.000939753	0.0003222	5.09354e-05	2.57415e-05	0.0023315	2.58063e-05	0.000212335	2.49751e-05	2.75233e-05	0.00158141	0.000240353	3.09282e-05	0.00231654	0.00412595	0.00106882	4.5511e-05	0.000209298	0.000271929	0.0027812	0.000332942	0.00511621	0.000100058	1.58812e-05	0.00050027	2.92964e-05	1.92375e-05	0.00319781	0.00123636	0.00168531	0.000866317	2.25615e-05	5.31381e-05	2.03346e-05	0.00109348	0.000109372	0.000325935	3.5223e-05	1.01656e-05	6.54308e-05	8.65531e-05	4.89777e-05	2.65363e-05	0.00130589	3.92442e-05	3.2193e-05	2.24904e-05	0.00141303	0.000628072	5.81634e-05	0.00122751	2.08466e-05	3.91024e-05	0.000446414	1.56408e-05	2.44014e-05	0.000117834	4.08791e-05	0.00443048	0.000188469	1.71397e-05	6.95182e-05	0.000247716	0.0013934	0.0040408	4.8057e-05	0.00030684	6.37235e-05	0.0088347	0.00378723	4.52018e-05	0.000478687	4.2681e-05	0.000264473	9.43132e-06	0.000115016	6.03755e-05	6.21667e-05	6.68579e-05	8.42921e-05	2.89152e-05	0.00155019	1.88851e-05	5.50503e-05	4.91389e-05	0.000363404	0.0020261	0.000846844	1.07858e-05	0.000743909	1.89773e-05	0.000264702	0.00356954	4.57034e-05	0.00627691	0.000775617	0.00105786	0.000283635	3.41723e-05	0.00141167	2.45435e-05	0.00166016	0.00118917	0.00234994	0.00395704	3.14134e-05	5.72407e-05	3.25596e-05	4.16293e-05	2.68201e-05	3.67778e-05	1.69595e-05	0.00217368	0.00462572	3.89295e-05	0.000377062	3.68936e-05	4.27145e-05	0.00155523	8.07056e-05	3.84745e-05	2.08507e-05	9.75619e-05	6.25669e-05	7.02776e-05	1.11077e-05	1.65771e-05	4.72485e-05	2.87597e-05	0.00195423	0.00293543	3.63229e-05	1.98566e-05	0.000132238	0.000107371	3.78967e-05	0.000161371	0.00123109	2.48279e-05	3.33107e-05	4.15835e-05	0.000520767	4.07159e-05	0.00247896	0.000142562	0.00360439	1.94004e-05	0.00164047	0.000322273	0.00586047	0.00487319	0.00361632	1.60058e-05	0.000128107	0.00229725	3.02926e-05	8.81282e-05	3.09856e-05	0.000323511	8.30211e-05	3.94425e-05	5.29408e-05	0.000236394	0.000242206	0.00390491	0.00150303	0.00198562	0.00365882	0.00100728	0.00123284	0.000754647	0.0001598	0.000568592	0.00350249	4.30641e-05	3.1607e-05	0.000160577	2.69207e-05	3.40562e-05	5.18937e-05	2.78275e-05	0.00251698	2.82866e-05	7.21038e-05	1.63169e-05	0.0028057	3.95544e-05	0.0108892	0.00261814	4.92848e-05	0.00223531	1.58933e-05	0.000134952	1.80144e-05	0.000149814	0.000268242	2.89565e-05	0.000249104	3.86016e-05	2.30055e-05	2.58475e-05	2.09168e-05	0.00061022	0.00108038	0.000147663	0.00185305	0.00117499	0.000239305	0.00297021	2.15076e-05	4.12536e-05	4.04313e-05	0.00128933	0.00209594	0.000173281	0.000546604	0.000241829	5.46952e-05	6.82421e-05	0.00470421	2.26978e-05	3.7743e-05	3.50716e-05	9.27851e-05	0.000156587	6.31013e-05	1.51748e-05	3.5194e-05	0.000128968	2.12188e-05	8.30011e-05	2.35352e-05	0.000161433	1.99761e-05	0.0014893	0.000357593	1.50745e-05	0.000253582	0.00210207	0.000524373	0.0011678	0.00277781	2.00044e-05	0.0080402	3.77252e-05	0.000740609	0.000127183	0.00347404	1.26544e-05	0.00200657	1.68976e-05	3.69457e-05	0.000888815	0.000301789	0.000385527	0.00350645	0.00116256	0.00495893	0.00317391	0.00137953	0.00394512	0.00468445	0.00339008	0.00617695	6.08906e-05	1.55584e-05	6.36486e-05	0.00021085	0.000185857	1.37371e-05	1.56707e-05	0.000154946	5.54812e-05	7.2782e-05	3.1203e-05	6.43853e-05	2.85241e-05	1.35454e-05	6.71357e-05	2.84406e-05	0.000550748	5.26407e-05	0.00101222	7.37075e-05	0.000111898	0.000138822	0.000172191	0.000721644	3.79919e-05	0.00527214	0.00183638	2.76643e-05	1.72546e-05	9.95637e-05	4.63824e-05	3.2027e-05	0.00430348	4.15845e-05	0.00543617	0.000139243	1.21513e-05	7.73583e-05	1.0526e-05	1.13666e-05	2.21015e-05	1.76008e-05	3.45147e-05	3.23609e-05	0.000382473	0.000146167	0.00244658	0.00347326	2.41943e-05	4.2141e-05	8.14583e-05	0.000178065	1.8933e-05	9.0759e-05	9.45362e-05	0.00168022	6.6956e-05	8.61496e-05	0.00393867	0.000329496	6.74788e-05	1.93489e-05	1.41215e-05	0.000274062	4.10531e-05	0.00199214	0.00297924	0.00413468	1.88845e-05	0.0033635	0.00116392	0.000444127	0.00263939	0.00341496	4.79912e-05	4.02159e-05	0.00039197	2.58077e-05	9.66643e-05	0.00330802	1.73442e-05	0.00186228	0.0031979	0.000134236	0.000571247	2.08273e-05	4.56561e-05	0.000550772	4.98945e-05	0.00148433	1.11836e-05	0.000380574	1.65217e-05	0.00169059	0.00134473	0.00165068	1.00672e-05	0.00208293	3.09483e-05	3.87523e-05	0.0133369	7.57025e-05	1.54226e-05	0.00205189	3.50586e-05	0.000532281	0.000210234	1.45321e-05	0.00118706	0.00467614	1.47401e-05	0.00640441	0.000467736	3.13246e-05	9.7956e-05	1.78228e-05	0.0060927	0.00283593	0.000788138	6.24641e-05	6.37885e-05	2.05669e-05	5.22553e-05	3.91602e-05	1.9605e-05	0.00192605	7.5076e-05	0.000116366	0.000462702	7.2567e-05	0.000177947	9.09881e-05	0.00189553	0.00115492	0.0002495	3.32572e-05	0.00210763	0.000193058	0.00183149	0.000540887	0.00134439	0.000142305	0.000101463	1.74495e-05	1.31798e-05	8.34062e-06	0.000170394	0.00221071	2.96694e-05	4.17299e-05	8.64183e-06	2.91924e-05	2.84147e-05	0.00260047	6.4435e-06	0.0104072	3.57579e-05	1.90816e-05	7.37986e-05	0.0028999	1.87574e-05	3.01749e-05	0.00640441	0.00265778	5.92835e-05	0.00054673	4.92607e-05	0.000157764	0.000370942	0.000840233	0.000371691	2.70045e-05	0.000103191	0.00016797	3.82992e-05	4.86092e-05	0.000173611	2.57601e-05	0.00207671	0.00283549	9.59861e-05	6.9892e-05	0.00493356	7.82594e-05	1.22314e-05	1.44101e-05	4.11649e-05	0.00117381	0.000596047	0.00376625	0.000142467	4.93812e-05	0.00138939	0.000798893	6.1602e-05	2.44803e-05	3.80784e-05	2.97087e-05	0.000228642	0.00381451	0.000100778	1.90176e-05	0.000131888	0.000799983	1.46341e-05	2.65338e-05	3.99233e-05	5.8811e-05	3.12851e-05	0.00147493	0.0029842	2.15671e-05	0.00193408	0.00238056	5.30129e-05	0.00263322	0.00182196	0.00209242	2.02661e-05	2.96556e-05	2.74737e-05	4.01638e-05	1.58119e-05	0.00340033	5.50182e-05	6.70176e-05	0.000691122	1.51898e-05	4.6704e-05	0.000112778	0.00196245	0.000660325	0.000112851	0.00034334	1.54356e-05	0.000230209	1.65541e-05	4.84981e-05	1.19192e-05	5.82604e-05	1.04672e-05	9.93519e-05	0.000476722	0.00315913	7.61546e-05	0.00370383	4.74122e-05	2.59444e-05	0.000106973	0.000136539	6.32498e-05	0.000278568	1.843e-05	0.000107719	0.00495636	0.00909223	0.000128836	0.00148265	0.000106716	0.000117789	0.00104429	4.81665e-05	4.27078e-05	0.000172363	3.03376e-05	4.06852e-05	1.06967e-05	7.71846e-05	4.08436e-05	3.64846e-05	0.000692061	0.0006642	0.00157503	0.000744869	0.000190151	0.000356297	0.000937535	0.00198039	0.000277119	0.00252808	0.00216027	6.00762e-05	1.94831e-05	2.87458e-05	1.61873e-05	4.13691e-05	2.08333e-05	0.000189569	0.00063244	2.87161e-05	0.00195763	0.00129545	0.00130385	5.07785e-05	0.00568278	0.00672788	7.71416e-05	0.0055506	2.6457e-05	0.000560807	0.000137754	1.64244e-05	4.96355e-05	0.000433751	1.40282e-05	3.00864e-05	2.1112e-05	2.63897e-05	3.90557e-05	0.00941626	0.00510704	0.000120949	0.000543618	0.000145201	7.59336e-05	0.00223959	3.886e-05	0.000296814	2.54169e-05	0.00183408	0.00639547	3.58939e-05	0.000356236	0.00220668	0.00409897	0.00228088	0.000487605	6.88164e-05	0.00218005	1.66567e-05	3.42813e-05	6.36318e-05	4.19246e-05	0.00475055	0.000200744	0.00106088	0.000567645	1.94287e-05	0.00395763	0.000490263	4.49188e-05	0.000732675	0.00390177	0.00568886	0.000991913	0.00381992	0.00117627	2.01691e-05	0.000191902	0.00189644	0.00134195	0.00479919	0.00120155	0.000174147	2.18027e-05	0.00186999	2.40999e-05	5.39085e-05	0.000224798	0.00209458	0.000514563	0.000744591	0.00227957	0.0011507	0.00535654	2.49962e-05	5.04492e-05	0.000978106	6.61828e-05	0.000134873	0.00298601	0.000123531	0.000157212	4.52045e-05	3.8322e-05	1.63793e-05	2.1768e-05	2.05401e-05	0.000680834	0.000472304	0.000455952	3.43944e-05	0.000267069	0.00404685	0.00379743	0.00293612	0.0033591	0.00179691	0.00566432	6.88736e-05	0.000351506	8.57204e-05	0.00278765	0.00821825	1.67358e-05	2.59715e-05	5.18931e-05	0.00194149	0.00600439	0.00282152	0.0063341	1.57008e-05	0.00011593	0.000142214	4.62825e-05	3.45076e-05	8.1932e-05	2.28567e-05	0.00428893	5.69066e-05	1.30607e-05	0.00387306	4.02725e-05	0.00210255	0.000930193	0.000259645	4.40653e-05	0.000132637	0.000175727	0.00600476	4.35674e-05	0.00156668	5.63466e-05	0.000757943	0.00385498	0.002503	0.00219786	3.14749e-05	0.000176771	0.000227817	8.60439e-05	5.5842e-05	0.000506553	2.75575e-05	3.20492e-05	0.00015242	7.02363e-05	0.00165845	0.0059359	0.000111404	0.000216206	0.000139849	0.000757759	0.00033629	3.15193e-05	8.36914e-05	0.00202744	0.00223945	0.000338302	0.00141824	0.00019302	0.00146276	0.000861332	0.000540783	0.00316631	0.000981201	0.000966609	0.000789571	0.000783623	0.00110696	0.00165763	0.00225401	0.000955131	0.00102361	0.00180881	1.12813e-05	0.00203433	0.00150455	0.00154936	2.71136e-05	0.000448714	0.000884468	0.000745296	0.000655301	0.000324274	0.000121718	0.000162306	0.000722569	5.58145e-05	0.00163414	0.000308546	0.000325626	0.000252634	0.00522032	0.000343926	0.00314351	0.000553129	0.000212373	1.17596e-05	3.23643e-05	1.1659e-05	0.000543614	1.49694e-05	0.00246837	0.00635411	3.64986e-05	0.00141396	9.86272e-05	8.63993e-05	2.80828e-05	0.00026234	0.000139263	0.00654958	2.14657e-05	0.000355005	0.00010302	0.00537587	0.000806305	0.00282398	0.0126689	0.00571191	0.00364905	0.00517878	1.12574e-05	2.56103e-05	0.00336656	0.0026169	0.000188595	6.27161e-06	3.52225e-05	0.000450479	5.76172e-05	0.000465264	3.33739e-05	0.00316634	4.46409e-05	8.99374e-05	2.46733e-05	4.94936e-05	4.72471e-05	1.32322e-05	0.000270609	2.94214e-05	6.09065e-05	2.24707e-05	0.0056169	2.7016e-05	0.0001427	0.00300905	7.33775e-05	0.000210542	0.00470766	1.86225e-05	0.00616723	9.98832e-05	0.00181526	5.37895e-05	0.00163956	0.00141539	0.00303931	0.0032454	0.00113815	6.42382e-05	0.000104766	0.00560907	0.000227286	0.000117922	0.000225712	0.000122174	0.000228852	0.000206341	0.000498048	0.000412875	9.20799e-05	0.0035784	1.46201e-05	0.000621451	0.00741393	1.9854e-05	0.00370383	0.00393867	1.81468e-05	2.41324e-05	2.03743e-05	7.06218e-05	9.28627e-05	1.42285e-05	3.93596e-05	0.00186003	3.36792e-05	1.28835e-05	2.74645e-05	4.3702e-05	7.53161e-05	5.76951e-05	0.00264949	1.12176e-05	0.000631524	3.33793e-05	0.000374231	0.000607448	1.89275e-05	2.56296e-05	0.000427744	0.000367855	0.000707899	7.98452e-05	2.83347e-05	0.00417181	4.72611e-05	2.55368e-05	8.7483e-05	0.000290082	2.39527e-05	0.00309349	0.00255863	4.53437e-05	0.0027911	3.29279e-05	3.15301e-05	1.45803e-05	0.0033803	2.64035e-05	0.000320806	0.00195466	0.00591123	0.000535512	1.53861e-05	1.78426e-05	0.000194189	0.000263065	0.000140016	0.000218389	0.00163892	0.000136769	3.89819e-05	2.88119e-05	4.58689e-05	2.36229e-05	3.98434e-05	0.000111026	0.000183687	0.000205961	3.27036e-05	0.000325549	0.00136264	2.15038e-05	2.32999e-05	0.000218063	0.00104833	7.56598e-05	0.00103933	0.0010015	0.00349035	1.81875e-05	0.00178221	0.00300691	5.8688e-05	2.62617e-05	3.22784e-05	0.000116744	9.52927e-05	8.85008e-05	0.00152453	1.80002e-05	5.27367e-05	0.00279268	0.000466129	0.000143062	0.00225751	0.000686139	0.00121275	2.4077e-05	0.000489602	0.00227139	0.00622118	1.22417e-05	3.52667e-05	4.58416e-05	3.32788e-05	0.000623117	9.83484e-06	0.0013021	0.00370311	2.09404e-05	5.05169e-05	0.000645759	0.000105351	0.000142585	0.00261307	0.000170289	3.6334e-05	1.43174e-05	6.90212e-05	0.000220016	3.03343e-05	5.71631e-05	0.00260945	2.24134e-05	6.46979e-05	1.81689e-05	0.000868144	6.65112e-05	0.000754756	0.000130097	7.01041e-05	1.94703e-05	0.0084354	0.00550136	5.01341e-05	3.57181e-05	0.00124736	0.00798076	1.45952e-05	0.000107703	0.000678453	0.0024932	3.76315e-05	1.0528e-05	0.000775394	2.42409e-05	1.43554e-05	5.61379e-05	1.41192e-05	0.00011699	6.31034e-05	0.000138392	2.44643e-05	2.36206e-05	5.63853e-05	0.000111891
ER/Golgi COP-II, SEC23A	1.94667e-05	0.000557884	5.46582e-05	0.00533395	2.41453e-05	2.36294e-05	2.80633e-05	5.80305e-05	0.0013666	9.85526e-05	2.81677e-05	4.67579e-05	2.39917e-05	2.21958e-05	5.05163e-05	3.54465e-05	0.00143803	0.000459275	6.17976e-05	0.000135417	3.35048e-05	5.23775e-05	2.49214e-05	0.00190638	3.11958e-05	3.20123e-05	0.000115785	0.010137	0.000143781	4.82694e-05	0.0044926	0.0054044	4.28051e-05	4.32745e-05	4.46123e-05	2.84585e-05	0.000125753	0.00627926	0.000101481	2.70006e-05	1.78412e-05	2.13895e-05	2.73233e-05	0.000187708	0.000274197	0.00268038	0.000179328	0.000105876	0.000141878	3.3808e-05	0.000849482	4.93306e-05	7.32794e-05	0.000691739	2.28579e-05	4.94622e-05	3.40329e-05	7.81005e-05	2.84567e-05	0.00259521	2.31981e-05	0.00125286	1.91227e-05	0.000362466	0.00135141	3.42234e-05	7.13812e-05	0.00194871	4.02009e-05	0.000409915	4.57194e-05	0.000124728	2.00274e-05	3.54977e-05	0.00166505	4.11724e-05	0.000175226	4.31549e-05	6.93328e-05	0.000986174	5.75105e-05	2.90825e-05	6.04287e-05	0.000177862	0.000783726	0.00715646	0.00251343	7.41908e-05	3.23589e-05	6.6323e-05	1.26722e-05	6.62254e-05	0.000183918	0.000638472	2.45304e-05	0.000195447	1.89407e-05	9.00592e-05	9.83518e-05	7.96632e-05	1.48958e-05	0.000548635	0.00275186	0.000106398	1.37116e-05	6.29671e-05	4.27245e-05	0.000213322	0.00292839	5.51758e-05	3.58938e-05	0.00050827	0.00171204	3.65841e-05	0.000367692	0.000134663	3.14984e-05	0.0017017	0.00113848	0.00209522	0.0057341	5.87613e-05	7.43474e-05	0.000120054	2.37588e-05	3.30642e-05	3.04678e-05	3.21155e-05	0.00380351	0.000566821	1.13446e-05	0.000563755	0.000367502	0.00039934	0.00241795	5.61075e-05	3.912e-05	2.64385e-05	0.000144245	0.000130556	0.00161979	0.0013334	1.95942e-05	0.000247129	3.94695e-05	0.00252672	0.00215273	3.23418e-05	2.5565e-05	8.61696e-05	2.13506e-05	5.48026e-05	9.61862e-05	0.00426078	2.09766e-05	7.63036e-05	7.47025e-05	2.51622e-05	2.12665e-05	0.00318072	6.47704e-05	8.21695e-05	4.28294e-05	0.0015687	0.000879306	0.00341323	0.00329901	0.00362275	2.52249e-05	3.59612e-05	0.000241679	0.000514929	4.38491e-05	0.0010915	0.00057551	4.88022e-05	2.91873e-05	2.7761e-05	5.03669e-05	3.5776e-05	0.00448487	0.00210086	0.00172347	0.00279592	0.00155792	0.000938376	0.000394104	0.000567782	0.00138807	0.0030586	3.35742e-05	4.28484e-05	2.94777e-05	2.14114e-05	7.12553e-05	5.08008e-05	0.000169713	0.000118571	3.43241e-05	0.00186409	5.56915e-05	0.001942	3.42619e-05	0.00427484	0.00336865	0.000119848	8.65715e-05	3.19392e-05	0.000300276	1.90243e-05	0.00262045	0.000117254	1.84629e-05	0.00181531	5.04175e-05	4.98688e-05	4.6841e-05	2.99776e-05	0.000315924	0.00092957	0.00105705	0.00194635	0.000188941	0.000380066	0.00374808	1.9195e-05	5.59919e-05	2.07697e-05	0.000145583	0.00215329	0.000335751	0.000161501	6.07906e-05	3.51897e-05	6.54056e-05	0.00577093	4.49174e-05	0.000427683	2.61314e-05	0.000120104	0.00738348	2.80419e-05	0.00127507	0.000186771	7.68681e-05	3.55607e-05	4.09186e-05	1.45094e-05	5.41163e-05	2.35279e-05	0.000746716	2.48847e-05	4.24327e-05	0.0026577	0.00121574	0.00202769	0.000172709	0.00337942	1.52634e-05	0.0106299	1.56199e-05	0.000504365	3.30202e-05	0.00453246	3.78866e-05	0.00190238	2.88916e-05	0.000214351	0.000884819	0.000812714	0.003033	0.00186025	3.73777e-05	0.00259692	0.00278313	5.37452e-05	0.00187282	0.00636245	0.00177874	0.000919031	0.000341562	4.67678e-05	0.00428737	0.0004654	0.000143108	1.36271e-05	0.0022669	8.19965e-05	4.76556e-05	0.000870042	4.6967e-05	0.000428727	0.000117329	2.43784e-05	4.31931e-05	1.66297e-05	2.50183e-05	4.83036e-05	0.000368242	0.000127544	5.23404e-05	8.71102e-05	0.00024611	0.00193263	1.56077e-05	0.00591012	0.000119614	1.41068e-05	6.34899e-05	0.00206841	1.96386e-05	2.20328e-05	0.00303174	2.94613e-05	0.00320281	0.000178659	2.50334e-05	4.32953e-05	0.000117756	0.000102921	2.05781e-05	5.1818e-05	1.23749e-05	9.68981e-05	3.59657e-05	0.00185604	0.00280782	0.000301939	2.15055e-05	2.32734e-05	5.51987e-05	0.000184554	1.65674e-05	6.64061e-05	3.07059e-05	1.52995e-05	0.00843988	0.000613867	0.00523808	0.000169133	0.000330789	3.73023e-05	2.24343e-05	0.000309593	3.0807e-05	0.00205904	0.000368554	0.000365273	2.39381e-05	0.0125859	5.54404e-05	0.000803494	0.000345115	0.000446648	7.6744e-05	5.1641e-05	0.00137927	7.44835e-05	0.000107762	0.00445291	4.00892e-05	0.00106323	0.00336732	0.0011026	0.00303726	7.23867e-05	3.39828e-05	0.000174719	0.000119353	0.000309434	1.59223e-05	3.78004e-05	6.94968e-05	0.00053234	0.000537951	0.000971514	1.99337e-05	0.000113462	3.03468e-05	2.78918e-05	0.00214187	1.95194e-05	3.27009e-05	0.000608691	0.000218955	0.000248001	0.000122416	2.2123e-05	0.00359353	0.00577096	3.43474e-05	0.00779813	0.000138286	0.000196967	0.00012275	3.82673e-05	0.00645189	0.00327532	4.42392e-05	4.09924e-05	0.000803198	0.000164162	2.92749e-05	0.000110681	6.39876e-05	0.00999336	0.000725044	0.00237087	0.000133589	2.95977e-05	0.000147344	4.81635e-05	0.00213531	3.06479e-05	4.3204e-05	2.82385e-05	0.00122815	0.000183559	0.00420757	5.95818e-05	0.00110282	0.000402174	0.00515779	1.50979e-05	4.27159e-05	1.25463e-05	5.51062e-05	0.00117081	3.80562e-05	3.98594e-05	1.18938e-05	4.46971e-05	3.06296e-05	0.000668711	4.36154e-05	9.41195e-05	4.27503e-05	4.0357e-05	2.61844e-05	0.00433	0.00100888	3.18183e-05	0.00314594	0.00261541	7.20402e-05	0.00010083	0.000117398	0.000265092	0.000178415	9.2906e-05	0.000708261	2.81683e-05	0.00125305	4.61306e-05	6.04085e-05	5.3155e-05	0.0021911	1.63185e-05	0.00173193	0.000113819	5.61327e-05	2.03941e-05	0.000285616	3.9405e-05	2.42419e-05	2.02049e-05	2.71674e-05	0.00216143	0.00031065	0.0035424	0.00011641	1.95542e-05	0.00132115	0.000577529	2.71698e-05	4.88597e-05	8.45807e-05	1.26215e-05	0.00169777	0.00255631	6.40167e-05	0.000144344	0.00054507	0.00116427	1.28667e-05	5.77724e-05	0.000106633	4.01059e-05	0.00253709	0.000843525	0.00243337	2.73771e-05	5.45405e-05	0.0089548	2.68975e-05	0.00345041	0.00345331	0.00133295	0.000426624	5.52009e-05	2.45557e-05	2.09783e-05	3.40189e-05	8.48657e-05	5.36718e-05	0.00010446	0.000128364	3.18687e-05	4.60025e-05	0.000175739	0.00404567	0.000160874	2.60847e-05	0.00322205	6.71658e-05	2.98349e-05	1.27292e-05	1.60408e-05	8.89134e-05	4.31493e-05	2.3513e-05	2.60829e-05	6.96333e-05	0.00424406	2.75639e-05	0.0043738	0.000177909	0.000111447	1.91371e-05	3.12582e-05	1.75015e-05	3.06656e-05	9.39783e-05	3.78443e-05	0.00457604	0.000115345	3.04529e-05	0.000329189	2.7466e-05	0.000171285	0.000707098	6.9707e-05	3.45866e-05	4.70219e-05	0.000104052	2.68886e-05	0.000303683	0.00293607	2.78032e-05	2.26094e-05	0.000680271	0.000231443	0.00189935	0.000573979	0.00123114	0.000113572	0.00377797	5.42243e-05	0.000237423	0.000805305	0.00216724	0.000295642	3.38598e-05	3.80372e-05	5.66718e-05	0.00023774	9.50337e-05	0.00013219	0.000720437	1.23323e-05	0.00861514	0.00343722	0.00097867	3.07662e-05	0.00472643	0.00469156	3.78301e-05	0.00448975	2.60352e-05	0.000355282	0.000104414	0.00010851	0.000151247	0.000108246	3.80765e-05	1.96592e-05	4.06178e-05	3.62412e-05	3.3223e-05	0.00110224	0.000297275	0.00580111	5.03719e-05	2.68092e-05	8.88973e-05	0.00483106	1.8494e-05	2.59078e-05	6.22316e-05	0.00261816	0.000127802	3.59174e-05	0.00100126	0.00254091	0.000649849	4.37911e-05	0.000112914	6.02221e-05	0.000127899	1.8521e-05	0.000102543	2.51149e-05	2.78977e-05	0.00125293	0.00200063	0.00265181	0.000358896	2.4606e-05	0.00179476	0.00107668	8.95111e-05	0.000682573	0.00391844	0.000353959	0.00189548	0.0010783	0.000688454	8.08995e-05	0.000101125	0.00313807	0.00425798	0.00218746	0.000475432	2.99698e-05	5.78598e-05	0.00134027	4.67239e-05	2.24368e-05	0.000122381	0.00161277	4.69493e-05	2.44406e-05	9.30831e-05	1.93351e-05	0.00906134	0.000354926	5.60172e-05	0.000120192	0.000247226	2.90117e-05	0.018621	0.000687364	0.00495176	5.82695e-05	2.89974e-05	2.15876e-05	7.76677e-05	5.03305e-05	0.00396773	0.00220911	5.72865e-05	0.000105008	0.00336732	0.00431049	0.00229476	0.00324323	0.00428436	0.00045179	0.00629821	3.96045e-05	1.66871e-05	9.98991e-05	0.00122894	0.000192687	2.62524e-05	2.64088e-05	9.87012e-05	0.000455108	0.00174403	0.00011456	0.00110667	2.66252e-05	4.25924e-05	3.11228e-05	3.60921e-05	6.13147e-05	0.00069525	3.10428e-05	0.000440396	0.00232747	6.78416e-05	0.00494444	3.92798e-05	0.00157213	0.00364802	0.000116916	2.05102e-05	0.000771917	8.02404e-05	0.00371024	0.000158313	7.77871e-05	8.46036e-05	0.000241611	0.000463618	0.00336397	9.72543e-05	2.50715e-05	5.05487e-05	0.000638798	2.72941e-05	0.000313985	0.00296079	2.74851e-05	5.31167e-05	0.00311134	5.32589e-05	0.00021243	4.96058e-05	8.25808e-05	2.96848e-05	0.000298415	0.00018399	6.2185e-05	3.56558e-05	5.46811e-05	0.00399139	0.00369217	0.00187543	0.00170834	0.000356653	0.000710162	0.00162922	0.00110971	0.00123904	0.000422068	0.000480172	0.00135771	0.000207879	0.00172354	7.20346e-05	0.000287243	0.000954093	3.55295e-05	0.000463483	1.70163e-05	0.000405183	0.000622256	0.00351696	2.16134e-05	0.000335514	0.000609407	0.000386862	0.000132373	0.000485435	7.63838e-05	0.000319454	0.000507867	2.70331e-05	0.0012641	3.3542e-05	0.000252631	0.00199058	0.00587767	0.000438835	0.00126346	0.000106248	0.00155238	3.70297e-05	0.00202899	2.92276e-05	0.00011274	1.68334e-05	6.7667e-05	0.00281116	2.18078e-05	5.17375e-05	0.00611136	4.99079e-05	3.05003e-05	0.000507074	5.16639e-05	0.0112366	4.93904e-05	8.64985e-05	0.0309279	0.00839276	0.0040356	0.00351592	0.000617324	0.00208083	3.46285e-05	0.00160247	2.17901e-05	0.000255786	0.00355566	0.00285186	3.57563e-05	1.02664e-05	7.25759e-05	0.000341465	4.70781e-05	0.00012095	1.85122e-05	0.0107643	3.22747e-05	2.00001e-05	2.53923e-05	0.000111931	0.000250087	3.25204e-05	9.32374e-05	0.000120706	4.29947e-05	3.93061e-05	0.00507261	2.9906e-05	0.00195372	0.00309047	9.54331e-05	0.00623663	0.00354641	3.30128e-05	0.00224149	7.26961e-05	0.00187911	8.3786e-05	0.00180736	0.00307633	0.000762773	0.00548822	0.00275299	6.93296e-05	7.60652e-05	0.00685111	7.72772e-05	0.000331645	0.000115681	0.00187114	5.31282e-05	5.57077e-05	0.000313959	7.80928e-05	0.00252373	0.00605316	0.000101121	8.09194e-05	0.00910464	4.31103e-05	0.00289545	0.00298537	3.10799e-05	4.66392e-05	3.71168e-05	2.26167e-05	0.00160897	2.07425e-05	2.10111e-05	1.71897e-05	0.000114454	1.76331e-05	7.94839e-05	3.8488e-05	3.22025e-05	3.25167e-05	0.00372819	1.37807e-05	0.00195093	0.000146559	0.00118113	0.000686582	5.82764e-05	1.01671e-05	0.00022311	0.000871451	0.00146405	0.000193709	4.73406e-05	0.00303232	0.000100536	3.10446e-05	7.68796e-05	3.63791e-05	1.85037e-05	0.00241676	0.000317116	4.08628e-05	0.00585999	0.00199658	4.2863e-05	1.30179e-05	0.000264927	2.18186e-05	4.49689e-05	0.000728012	0.00252704	8.8909e-05	1.92095e-05	1.81809e-05	0.0029722	2.32682e-05	0.000170939	0.00430247	0.0110733	4.04995e-05	0.00104805	2.48523e-05	6.78412e-05	2.79101e-05	3.64959e-05	4.34821e-05	0.0038708	0.000599477	4.51751e-05	3.32803e-05	0.0107769	0.000196018	0.0032175	6.36118e-05	0.000224378	3.38505e-05	2.63037e-05	3.26869e-05	5.42742e-05	3.30425e-05	0.00206947	0.00230139	3.05881e-05	5.73638e-05	9.05563e-05	0.000107916	6.11338e-05	5.95963e-05	7.72855e-05	4.07074e-05	7.05085e-05	0.00111884	0.000337303	8.0176e-05	0.00330624	0.000226753	6.02966e-05	5.72566e-05	0.00228563	0.00181999	9.88455e-05	4.49188e-05	2.23358e-05	6.51922e-05	3.08523e-05	0.00311168	0.000309701	4.01773e-05	7.33673e-05	3.0121e-05	5.5503e-05	0.000752008	5.39035e-05	5.01929e-05	0.00108162	0.000267871	5.6426e-05	1.8218e-05	5.15276e-05	7.64535e-05	4.42337e-05	0.000213969	7.3832e-05	4.13939e-05	2.17633e-05	1.83689e-05	0.00199607	3.72907e-05	0.000265217	6.24852e-05	8.27298e-05	5.46278e-05	0.00182724	0.00155416	1.6637e-05	5.13801e-05	4.11884e-05	0.00425333	5.04112e-05	2.83104e-05	0.000116065	4.88088e-05	0.000129376	2.52613e-05	0.00296154	7.09262e-05	1.91743e-05	0.00239264	1.82383e-05	0.00039461	6.26153e-05	0.000142484	3.73604e-05	9.84488e-05	6.33514e-05	4.25244e-05
ER/Golgi, COPE	4.54315e-05	0.000106204	0.00017888	0.00171649	5.84556e-05	0.000395471	4.34008e-05	3.16255e-05	1.71695e-05	1.9088e-05	0.00142105	2.28399e-05	2.56483e-05	3.11212e-05	2.69835e-05	4.49458e-05	0.00369948	0.00240656	0.00520472	3.71154e-05	2.23258e-05	4.21886e-05	4.83242e-05	0.00131988	2.8479e-05	3.34768e-05	3.8001e-05	0.00620664	2.57795e-05	6.91959e-05	0.00315173	0.00306779	6.86846e-05	2.71426e-05	0.000344081	3.17226e-05	0.0014068	0.00729754	0.000160102	2.08058e-05	3.1361e-05	0.00111802	1.80713e-05	2.53792e-05	5.12585e-05	5.03061e-05	7.8935e-05	1.8693e-05	8.32956e-05	3.15631e-05	0.000533331	0.000275411	6.54172e-05	0.000134921	1.49059e-05	4.28183e-05	2.30367e-05	8.84245e-05	4.09763e-05	0.00469274	4.35145e-05	3.06063e-05	4.16248e-05	0.00138165	0.000860514	0.000124696	0.000115381	7.43272e-05	4.62632e-05	4.09339e-05	0.000110714	0.00345771	7.50739e-05	2.23717e-05	0.000576466	0.000315239	0.00166443	6.6221e-05	6.97744e-05	0.000243337	0.000106992	4.18325e-05	0.000158357	0.000283623	0.000504672	0.00920221	0.000172861	3.44549e-05	2.43044e-05	0.000173563	4.88803e-05	7.24669e-05	6.93069e-05	9.09461e-05	3.63896e-05	5.43839e-05	4.00604e-05	0.000531609	2.91313e-05	6.33002e-05	1.71118e-05	0.000774989	0.00306015	9.41733e-05	1.67048e-05	0.000688258	0.000353	0.00100409	0.00488433	9.50374e-05	4.20832e-05	0.000144186	8.71662e-05	9.7368e-05	0.00264667	2.30296e-05	5.00672e-05	0.00476121	0.00136673	0.00252432	0.00399179	2.31917e-05	3.90619e-05	8.97914e-05	2.328e-05	0.00012057	5.29115e-05	2.96094e-05	0.00363425	0.00204478	5.23646e-05	0.000160447	0.000592466	8.40821e-05	7.23648e-05	0.000180903	7.97916e-05	6.27658e-05	0.00233324	4.52599e-05	9.88274e-05	5.69415e-05	2.14901e-05	0.000169038	5.05083e-05	0.000326501	0.00508422	4.33542e-05	3.856e-05	4.01146e-05	3.21396e-05	3.22392e-05	0.000131611	2.21316e-05	4.74524e-05	3.71752e-05	0.000315515	0.000136031	2.43508e-05	0.00374882	3.48822e-05	6.9162e-05	0.000391516	0.00481108	6.20843e-05	0.00354502	0.000688431	0.00150916	2.13826e-05	3.83306e-05	0.0100935	0.00426252	0.00129145	0.00283751	0.00548537	2.0945e-05	2.8423e-05	7.48787e-05	9.279e-05	0.000101249	0.00487996	0.00438383	0.00293867	0.00296575	0.000943813	0.00203111	0.000963144	0.00164114	7.2926e-05	0.00523247	8.90667e-05	2.50766e-05	3.27041e-05	2.76841e-05	6.46011e-05	0.000113258	2.97034e-05	3.2738e-05	3.18074e-05	0.000415434	0.000449977	0.00157729	3.78417e-05	0.00499754	0.00351057	5.59474e-05	0.000872172	2.62148e-05	0.000345697	2.20337e-05	0.00221883	7.44067e-05	3.91975e-05	0.00570004	0.000196103	0.000823138	2.33963e-05	2.75052e-05	4.36094e-05	0.000708006	4.09646e-05	4.9367e-05	0.000184693	0.000759595	0.00454762	4.22159e-05	2.53054e-05	0.000309836	0.000776433	0.000166639	0.000682064	0.00167542	0.000245747	3.57548e-05	0.000121484	0.000724381	0.000108924	0.00522796	4.76839e-05	0.00320644	0.000244503	1.47961e-05	3.41728e-05	9.62296e-05	0.000103078	3.2342e-05	2.05918e-05	6.98583e-05	2.26941e-05	2.43351e-05	0.000161024	0.000398104	2.52882e-05	0.00448253	0.00339031	0.00341606	0.000280054	0.00295266	1.46531e-05	0.00588935	3.39747e-05	0.00108273	6.27508e-05	0.000888984	1.78354e-05	0.00250232	4.4412e-05	0.000130624	0.000859366	0.000266946	0.00111655	0.000731322	0.000133207	0.00337705	0.00128881	4.29142e-05	0.000113361	0.00707524	0.00360374	0.000131309	0.000138127	0.0001646	6.9378e-05	0.00184491	0.000175032	3.10018e-05	4.06933e-05	2.4177e-05	1.81504e-05	0.000118321	0.000138005	0.000188594	6.02041e-05	8.00889e-05	5.0109e-05	3.63939e-05	2.95394e-05	4.89162e-05	0.000126626	2.74417e-05	0.000392263	0.000538695	2.52806e-05	6.22094e-05	3.11863e-05	0.00830907	5.9916e-05	2.70885e-05	0.000356373	3.63644e-05	1.87906e-05	3.20302e-05	0.00114612	2.3446e-05	0.00643722	0.00149138	2.15967e-05	5.46633e-05	7.35024e-05	7.58795e-05	4.05965e-05	4.52817e-05	8.47849e-05	6.78812e-05	0.000105026	5.21482e-05	0.0010257	2.89629e-05	3.08725e-05	0.000111761	4.85079e-05	0.000283625	2.91886e-05	3.32001e-05	2.72017e-05	8.53532e-05	0.0070406	0.000181587	0.00594884	7.21735e-05	0.000436275	9.18124e-05	5.14071e-05	0.00320256	7.60984e-05	0.00229381	0.000334348	0.00211017	4.1116e-05	0.023895	0.000184936	0.000510996	0.00300035	2.4293e-05	0.000147077	4.76588e-05	5.87281e-05	3.38501e-05	0.000113552	0.00478609	2.24625e-05	0.000296947	0.00032395	3.86576e-05	0.00118348	7.1064e-05	3.68503e-05	3.1817e-05	2.38206e-05	0.00325107	1.9419e-05	0.000398241	8.06056e-05	0.000411606	0.000923986	0.00020265	8.00099e-05	6.60891e-05	2.06336e-05	3.44495e-05	0.000520498	0.000108664	1.9128e-05	0.000540775	7.98963e-05	0.00138615	3.7826e-05	1.57267e-05	0.0114784	0.00935057	2.41939e-05	0.00289899	3.28937e-05	1.87629e-05	7.57319e-05	3.08926e-05	0.00777989	0.00216633	0.000175717	7.59161e-05	0.000593498	3.469e-05	6.4958e-05	2.3022e-05	7.45034e-05	0.0103477	6.11145e-05	0.00988329	0.000463691	0.000105664	4.46936e-05	3.74155e-05	0.000309696	2.47785e-05	6.45972e-05	0.000310414	0.00184856	0.00257103	0.00699639	4.11706e-05	0.000970573	0.000391678	3.03352e-05	2.40028e-05	2.39867e-05	1.97664e-05	5.2065e-05	0.000107023	5.59132e-05	2.86635e-05	4.56873e-05	3.78446e-05	8.64457e-05	3.51674e-05	7.78356e-05	0.000123389	0.000160895	2.17559e-05	7.78614e-05	0.00276056	0.00020561	4.78039e-05	0.00221005	0.0020332	0.000143573	9.08426e-05	0.000899395	0.000279561	0.00130338	9.64123e-05	0.000700298	2.49184e-05	2.05904e-05	4.86406e-05	0.000235025	4.02036e-05	7.31291e-05	9.07427e-05	4.93986e-05	0.000463539	2.86259e-05	7.17354e-05	0.000591879	0.000284309	0.000188829	0.000356734	6.8328e-05	0.00255034	0.000769477	0.00393926	0.000103692	1.9598e-05	0.000173326	0.000465959	9.65426e-05	0.000172055	9.38469e-05	1.65341e-05	5.15127e-05	0.00556211	0.000316548	0.000105504	4.7553e-05	6.58589e-05	1.91538e-05	4.69962e-05	2.73997e-05	6.5122e-05	6.46318e-05	0.00173946	0.000161335	2.82485e-05	6.93501e-05	0.00012239	7.7549e-05	0.00317475	0.00579848	0.00100719	0.00234809	0.000279352	0.000172411	1.6839e-05	1.53902e-05	0.00306688	0.000100877	4.24304e-05	6.12179e-05	3.30583e-05	2.69761e-05	0.000246424	0.00332147	5.73348e-05	3.57783e-05	3.3708e-05	3.88873e-05	3.06972e-05	3.04041e-05	5.35911e-05	0.000117769	0.000175525	3.96967e-05	0.00071105	0.000145232	0.0025773	0.000449343	0.00404947	0.000258928	4.02512e-05	2.0791e-05	5.45404e-05	4.38135e-05	1.76408e-05	0.00176866	2.58842e-05	0.00920221	1.54684e-05	9.08116e-05	0.000358846	6.51471e-05	0.000520739	0.00523075	5.4341e-05	0.000212722	5.99946e-05	6.69736e-05	0.00044735	9.06672e-05	0.00280124	2.1304e-05	3.8452e-05	0.000330364	0.00303877	0.00104582	3.56195e-05	0.00151554	0.000125261	6.6656e-05	0.000186209	7.38462e-05	0.000259541	0.000922871	3.09722e-05	4.51727e-05	0.000377575	1.91517e-05	5.82368e-05	3.1398e-05	0.000549225	0.000840964	0.000115526	0.00133928	0.00196351	0.000572504	4.74131e-05	0.000582343	0.00318552	3.07705e-05	0.0020953	2.18771e-05	0.000478708	0.000236242	8.38121e-05	8.25139e-05	5.11102e-05	3.67427e-05	9.03235e-05	3.70474e-05	0.000104634	9.3238e-05	0.0129945	4.77295e-05	3.96237e-05	5.67661e-05	3.85312e-05	1.72142e-05	0.00130839	0.0029188	0.000284418	0.00453496	0.000179172	0.000368516	2.61136e-05	0.000631238	0.00831036	0.00281951	2.61322e-05	8.50169e-05	1.87965e-05	0.00375104	4.97951e-05	3.59457e-05	9.17502e-05	3.30902e-05	0.00534363	0.0016177	0.00183319	0.000404149	1.33284e-05	0.000281779	4.96562e-05	2.48038e-05	0.00134093	0.00414522	0.00306341	0.00240287	0.00521578	0.00135041	0.000203922	4.99374e-05	0.00329134	0.00196018	0.000407621	0.00152066	4.01085e-05	1.66765e-05	0.000131875	2.59739e-05	2.25255e-05	0.00045758	0.00114276	2.90344e-05	3.42934e-05	4.84297e-05	2.44697e-05	0.000342736	0.000510339	9.34682e-05	0.000254446	0.000145034	5.41793e-05	0.00731335	0.000949942	0.00033804	0.000461649	0.000170918	1.26676e-05	3.69944e-05	3.59073e-05	0.00140409	0.000362958	0.000238217	0.000727023	0.00118091	0.00431593	0.00602657	0.000641332	0.00644832	0.00114385	0.00309633	2.7265e-05	3.54851e-05	3.11757e-05	0.000247453	0.000277904	5.3078e-05	1.76402e-05	6.07752e-05	0.00142829	7.26074e-05	0.000190586	0.00266531	7.14181e-05	0.000641588	0.0012274	7.29624e-05	7.04802e-05	9.74114e-05	0.000211583	0.000156567	0.000469358	0.000312534	0.000263045	5.63006e-05	0.000533983	0.00361851	0.00012533	7.79831e-05	0.00335859	0.000240366	0.000212988	0.000106962	0.000607002	5.22136e-05	0.000428196	0.000533677	0.00375584	0.000135014	3.85867e-05	7.48421e-05	8.47239e-05	7.45929e-05	0.000139132	7.34021e-05	3.61113e-05	6.36838e-05	5.01155e-05	6.33578e-05	0.000395492	4.73268e-05	4.35561e-05	5.03801e-05	5.24672e-05	0.000150552	5.52211e-05	3.60547e-05	9.10278e-05	0.00313075	0.000956769	0.000960162	0.000181949	0.00128975	0.00107333	0.000783265	0.00030291	0.000372556	0.000676871	0.00142704	0.000630338	0.000321474	0.00156189	8.89357e-05	0.000583379	0.000780321	4.60065e-05	0.000761781	1.67066e-05	0.00093531	0.00149004	0.000736188	6.84727e-05	0.000220318	0.000162371	0.000315157	0.000406038	8.76381e-05	0.000179227	0.000361235	0.000767794	0.000574062	0.000519468	0.000934038	0.000168397	0.00163799	0.00610508	0.00014648	0.000220058	5.80097e-05	0.00156909	4.97183e-05	0.000100731	2.15264e-05	0.0158939	5.96348e-05	0.00039968	0.004399	0.000663127	0.000440194	3.70254e-05	7.40394e-05	2.38679e-05	0.0137265	6.55055e-05	0.0112336	0.000277453	0.00751015	0.000727941	0.0197506	0.000877422	0.00364916	0.000133875	0.0034736	2.45152e-05	0.00122668	0.000368061	5.84141e-05	0.0042733	0.00443002	1.72242e-05	1.92495e-05	5.58436e-05	0.00048126	0.000140226	0.00212808	3.20312e-05	0.00107081	0.00013229	0.000241692	3.47231e-05	2.53839e-05	5.55385e-05	7.71151e-05	0.000207755	0.00563246	3.95559e-05	2.15847e-05	0.0060163	3.35073e-05	9.88249e-05	0.00095585	0.000563084	0.000302554	0.00716219	5.36194e-05	0.00261518	1.92814e-05	0.0036207	4.01085e-05	0.000535343	0.00218004	0.00430842	0.00380127	0.00288663	3.72664e-05	2.94335e-05	0.00783233	0.000526635	6.37327e-05	0.000407407	4.10206e-05	0.00010598	6.65321e-05	0.000494556	0.000174395	3.04267e-05	0.00557987	1.29422e-05	5.99828e-05	0.0033654	2.37601e-05	0.00559415	0.0050152	3.22491e-05	3.31639e-05	2.35977e-05	2.55714e-05	0.000281038	2.14381e-05	3.95193e-05	6.07137e-05	0.0012041	3.88482e-05	0.000259603	6.49772e-05	2.552e-05	0.000353295	0.00238586	1.32399e-05	8.77008e-05	0.000166414	0.000344428	0.000495	6.81104e-05	1.50052e-05	0.000215788	0.00156152	0.000358857	3.71538e-05	2.73014e-05	0.00469978	2.71072e-05	4.38921e-05	6.13177e-05	0.00107903	1.33039e-05	0.000281166	1.66101e-05	1.70925e-05	0.000666951	0.00726392	4.92824e-05	2.48731e-05	0.00261644	8.33166e-05	0.00023239	0.0012693	0.00273392	9.40375e-05	1.96784e-05	2.49848e-05	5.88293e-05	4.68013e-05	7.5207e-05	0.0104368	0.0125798	3.49615e-05	0.00255119	3.39721e-05	0.000174665	3.716e-05	3.0148e-05	8.02298e-05	8.0768e-05	0.000765059	0.00014063	0.000133215	0.00958878	0.0009599	0.00670212	0.00025605	0.000439157	0.00011462	0.000245011	3.37564e-05	3.1896e-05	4.04376e-05	0.000146336	0.00180642	4.24599e-05	2.35933e-05	3.02724e-05	0.000139107	0.000213995	0.00141757	3.5216e-05	2.13308e-05	4.8274e-05	0.000768952	0.000667973	2.59847e-05	0.000357972	0.000616234	5.0261e-05	4.46642e-05	0.000124555	8.52813e-05	0.000994748	2.31541e-05	7.48169e-05	2.37016e-05	2.74052e-05	8.9591e-05	2.15876e-05	0.00011115	0.000159526	2.52804e-05	4.39182e-05	0.00113891	3.6735e-05	2.66553e-05	0.00123557	6.84699e-05	0.000366853	0.000181259	3.42512e-05	0.000218631	2.02814e-05	6.97343e-05	0.000603093	9.19824e-05	0.000453168	3.94398e-05	2.84171e-05	1.85458e-05	0.00127897	0.000106845	0.000139904	0.000374786	0.00259057	0.00674527	0.000335873	6.22571e-05	3.77872e-05	0.00988065	1.95299e-05	2.67765e-05	4.62842e-05	5.7644e-05	6.10978e-05	0.00194687	0.00531933	3.06582e-05	4.02251e-05	7.79882e-05	4.70411e-05	0.000115799	0.000234181	9.45003e-05	2.92914e-05	0.000192871	6.57832e-05	0.000163775
ER/golgi bridge, VAPA	2.48894e-05	0.000214445	0.000173964	0.0023858	2.92745e-05	5.82807e-05	4.93627e-05	4.03728e-05	2.8113e-05	4.86247e-05	0.000111449	0.000170341	7.71552e-05	2.82878e-05	6.83109e-05	3.02753e-05	0.0011033	0.00064939	0.00123785	6.1959e-05	5.52417e-05	4.02086e-05	0.000220799	0.0019987	0.000128097	5.46229e-05	0.000126929	0.000124023	0.000267323	0.000157452	0.0012198	0.000315589	4.5455e-05	0.000260013	0.000364629	8.45596e-05	0.000193734	0.0057461	0.000398552	2.77252e-05	9.06775e-05	8.38982e-05	3.29606e-05	0.00072268	4.83623e-05	0.00138419	0.000156304	4.79214e-05	4.73065e-05	0.000107849	0.000485941	0.000117412	3.95816e-05	0.000105095	1.82642e-05	8.75391e-05	2.94368e-05	0.0031367	6.53978e-05	0.000407204	3.59194e-05	5.486e-05	2.09028e-05	0.000936131	0.00138748	4.81688e-05	0.000186843	7.18372e-05	0.000380747	0.000219316	3.31456e-05	3.0242e-05	3.58575e-05	0.000207145	0.000570386	6.77984e-05	4.54354e-05	0.000200122	0.00207275	3.74475e-05	0.000125935	0.00010969	0.000142389	5.15491e-05	0.00217932	0.00480253	5.43289e-05	4.27077e-05	0.000109804	0.00111277	4.00407e-05	2.58571e-05	4.07828e-05	0.000114572	2.79706e-05	3.48166e-05	3.17665e-05	4.44996e-05	0.000375152	7.57845e-05	1.98971e-05	0.00300878	0.00449291	0.000211437	2.28372e-05	0.000399838	0.00013463	0.00100868	0.00323013	9.74645e-05	0.000180045	0.00255392	0.000232265	8.58868e-05	0.000112189	5.96794e-05	4.30937e-05	0.000444332	0.00016921	0.00161251	0.00141194	3.02527e-05	5.97124e-05	9.37204e-05	3.00813e-05	5.31491e-05	2.81394e-05	0.000341187	0.00526692	0.00123623	3.42373e-05	6.26496e-05	9.22566e-05	0.000121709	0.00176717	5.36986e-05	8.80196e-05	0.000112784	7.92355e-05	9.71568e-05	0.000149068	2.93125e-05	7.1055e-05	0.00506767	0.000110628	0.0022478	0.00370094	2.64419e-05	3.14125e-05	6.69268e-05	0.000170857	5.02178e-05	3.7549e-05	0.000107791	2.74137e-05	0.000208277	5.08367e-05	0.000130086	0.000235487	0.00337112	0.000136993	3.46909e-05	4.14369e-05	0.00259581	3.26314e-05	0.000294565	0.000210928	0.00527485	5.11059e-05	0.000100588	8.27719e-05	0.000158001	0.000145259	3.37119e-05	0.00275923	2.95127e-05	0.000183938	7.06591e-05	0.000190275	0.000107316	0.00530546	0.00520724	0.00621054	0.004545	0.000301813	0.00257902	0.00627826	0.000247341	0.000128777	0.00192293	3.53384e-05	0.000173506	8.72641e-05	0.000118173	0.00275295	3.57715e-05	7.28496e-05	8.70793e-05	2.6299e-05	0.000135593	3.28826e-05	0.00213775	6.14893e-05	0.0012845	0.00390287	4.68501e-05	4.4216e-05	3.31872e-05	0.00032805	1.96921e-05	0.00026511	5.23979e-05	7.665e-05	0.00159578	5.94839e-05	0.000166998	2.64437e-05	3.65384e-05	5.14441e-05	7.71217e-05	0.000116892	0.0012134	0.00173876	0.00249918	0.00229198	7.60785e-05	0.000112559	0.000135621	0.000126431	0.000106656	0.00147846	0.00024914	0.000115179	3.42257e-05	0.000294131	0.000146977	0.00247764	7.76337e-05	0.000213227	7.07364e-05	0.000231686	2.6619e-05	8.29863e-05	0.000178808	0.000588519	4.26955e-05	0.000190141	2.42022e-05	0.000202981	8.55072e-05	0.000217587	6.74952e-05	5.1195e-05	0.0015335	0.00321969	0.00194248	0.000169459	0.00423591	0.000442669	0.00538834	0.000122526	0.000250767	9.40414e-05	0.000770245	2.42319e-05	0.00211658	6.84275e-05	0.000136874	0.000885435	9.9335e-05	0.00625123	0.00284793	0.000575171	0.00405251	0.00917871	0.000696759	0.000480812	0.00718781	0.00407774	0.00079073	0.000363902	6.2064e-05	0.000162895	0.000937359	0.000120155	4.10489e-05	4.18138e-05	0.00157162	8.3909e-05	0.000111832	0.000143783	0.000220337	0.00223678	8.58115e-05	0.00011208	5.17469e-05	3.28487e-05	4.96209e-05	8.67935e-05	0.00011083	0.000101365	0.000120476	0.000161467	0.00010161	5.06796e-05	0.0121994	0.000401502	2.98883e-05	6.86996e-05	0.000246966	4.04547e-05	0.000999481	0.00652851	6.05267e-05	0.00307152	0.000237815	0.000172587	0.000135018	2.29394e-05	2.86485e-05	3.01061e-05	4.32548e-05	6.60341e-05	0.000157339	0.000201153	0.00114795	0.000259507	7.38593e-05	4.99924e-05	0.000159772	0.000154133	4.8426e-05	2.23071e-05	4.04904e-05	7.49633e-05	5.63214e-05	0.000289752	0.000440015	0.00873407	0.000312385	3.88874e-05	4.02815e-05	0.000193376	0.00013579	4.56127e-05	0.00104154	0.000715497	0.00484605	3.87963e-05	0.000819389	0.00112702	0.000618698	0.00301097	0.000111881	7.60803e-05	6.19005e-05	0.00023416	6.61532e-05	3.1474e-05	0.00528954	3.27577e-05	0.00121408	0.00238468	0.000190534	0.000810535	4.28522e-05	6.09069e-05	0.000156639	3.81836e-05	0.000218251	4.748e-05	0.00012816	2.76198e-05	0.000305534	6.57699e-05	0.00317106	2.56091e-05	5.70208e-05	5.01723e-05	3.72236e-05	0.000220998	4.04551e-05	3.92696e-05	0.0026049	9.32505e-05	0.000615828	4.76934e-05	1.45289e-05	0.00215314	0.00587116	8.92936e-05	0.000522039	6.22162e-05	3.46697e-05	0.000130057	5.85728e-05	0.00766606	0.00640491	0.00231595	6.20919e-05	6.04101e-05	4.99551e-05	8.88803e-05	6.65654e-05	4.02567e-05	0.000854803	0.00060938	0.000449658	0.00013516	0.000155477	0.000177686	0.000135605	0.0041037	3.43654e-05	0.00191173	2.67231e-05	0.000617854	0.000827199	0.000744051	5.75118e-05	0.000588388	0.00115259	0.000840552	0.000100023	3.2377e-05	1.79373e-05	3.82649e-05	0.00286308	3.58086e-05	4.07924e-05	1.91539e-05	8.16625e-05	9.13081e-05	2.59116e-05	1.8554e-05	0.00179721	5.23422e-05	3.89428e-05	0.000118957	0.0065934	0.000188971	0.000127056	0.00850141	0.0016178	7.55896e-05	0.000417236	0.00192198	0.000101251	0.000252383	0.000155072	0.00037293	3.36059e-05	0.000106424	5.83231e-05	4.39741e-05	4.59351e-05	6.23798e-05	4.58898e-05	0.000734998	0.000151325	0.000340726	8.01361e-05	0.00244689	0.000364719	0.000320007	3.58245e-05	7.88736e-05	0.00186349	0.00347296	0.00382311	0.000222167	0.000433451	0.000229743	0.000404593	5.81761e-05	0.000262698	8.89538e-05	4.50289e-05	0.00017031	0.0043021	6.56202e-05	7.39243e-05	0.000409649	3.66135e-05	0.000122437	0.000191178	4.57128e-05	0.00018322	4.3617e-05	4.7489e-05	0.000311224	0.000225104	0.000220841	0.000155275	0.000105933	0.00105621	0.000331288	0.000585959	6.1786e-05	6.46876e-05	0.00105183	0.00012897	1.81235e-05	0.000635083	5.67974e-05	0.000423549	5.19809e-05	2.67186e-05	6.2792e-05	3.30952e-05	0.000197033	0.00224713	7.06746e-05	0.000216399	0.000225653	4.05169e-05	6.59638e-05	2.89255e-05	0.000282635	0.000101299	1.65451e-05	7.30196e-05	3.6707e-05	0.00711118	4.49337e-05	0.00394848	0.000124315	0.000110511	3.47635e-05	4.93885e-05	0.00012385	6.077e-05	2.59784e-05	4.88422e-05	0.00853379	0.00734488	7.91111e-05	0.000615739	2.06149e-05	0.000151826	0.000419757	0.000260426	7.89864e-05	0.000946476	7.18957e-05	5.67215e-05	4.37609e-05	8.76173e-05	3.56417e-05	0.000173506	0.00226545	0.000387474	0.000295619	0.000292666	9.17399e-05	0.000319153	0.00231349	7.86282e-05	0.000265758	0.000335758	0.00177896	3.11549e-05	0.000200472	0.00010888	3.19591e-05	0.000156	0.000112745	0.000307269	0.0013726	2.6937e-05	0.000109943	0.000964918	0.000219819	0.000689779	0.00362183	0.0027685	9.92415e-05	0.00368627	2.83615e-05	0.000648716	0.000281474	3.90954e-05	0.000172041	0.000312926	5.92893e-05	8.00723e-05	6.29872e-05	5.31263e-05	5.58831e-05	0.00873731	3.39474e-05	0.000356712	8.12597e-05	8.65875e-05	0.000126489	0.00354708	3.51223e-05	6.04652e-05	0.000122969	6.97898e-05	0.00148978	4.774e-05	0.00162387	0.00259619	0.00052564	0.000282272	6.42191e-05	0.00127381	0.00249101	1.97714e-05	7.28478e-05	0.000354552	0.000102347	0.00370833	9.06087e-05	0.0086271	0.000461399	2.36381e-05	0.0012173	6.9995e-05	0.000166227	0.000782748	0.00470988	0.00251934	0.000413136	0.00298471	0.00115853	5.19529e-05	0.000122914	0.00258938	0.00190881	0.0030373	0.000285587	0.00010425	1.99989e-05	0.00214898	2.49289e-05	2.74649e-05	5.20319e-05	0.00028977	0.000294679	3.7987e-05	5.54823e-05	0.00095926	0.00121303	4.37446e-05	0.00015228	0.000752915	5.7188e-05	0.000166386	0.000468276	0.000150894	0.000675485	3.50528e-05	6.38863e-05	2.51555e-05	4.04371e-05	0.000156775	0.00307113	0.000191611	5.01028e-05	0.000145031	0.00135527	0.00323723	0.00195281	0.000302305	0.00543535	6.88294e-05	0.000992482	7.29986e-05	0.000539797	6.6027e-05	7.56659e-05	0.000165253	4.26482e-05	2.56886e-05	6.81687e-05	0.00302009	0.00255647	0.00020821	0.0037346	4.11999e-05	0.000160301	0.000273302	2.78291e-05	8.30159e-05	0.00309743	4.92694e-05	0.00340929	0.000159484	3.23522e-05	0.00500847	0.000349825	0.00371108	0.00234154	0.00449665	3.80819e-05	0.00061372	0.000209121	0.00206694	8.56298e-05	0.000264639	7.71239e-05	5.54622e-05	7.67664e-05	0.00427124	0.000881164	6.11522e-05	0.000158899	0.000257526	3.61276e-05	0.000181388	0.00330033	5.23524e-05	8.95309e-05	6.11922e-05	5.49054e-05	0.000962959	0.00023938	0.000307785	7.83208e-05	0.00303099	4.96123e-05	0.000554233	0.000144896	3.14338e-05	0.000212735	0.00030345	0.000260871	0.000810141	0.000602009	0.00161206	0.00576376	0.000455418	0.00226103	0.00509965	0.000942538	0.00164413	0.0011219	0.00495619	0.00015379	0.00388329	0.00403424	0.00169065	0.00842927	1.76618e-05	0.00119956	0.00531149	0.00285124	0.00013304	0.000253142	0.0011736	0.000575658	0.00130729	0.000166583	0.00010292	0.000327016	0.000453171	0.00011821	0.00208309	0.000979476	0.00027342	0.00305962	0.0102899	0.00590865	0.00042904	8.25981e-05	0.000993938	2.89839e-05	7.72505e-05	2.70913e-05	0.0144324	0.000155794	0.000200905	0.0107298	3.76838e-05	3.59219e-05	0.000673768	6.2329e-05	2.77991e-05	3.92552e-05	0.000292016	0.00147011	0.000137247	2.45018e-05	9.36347e-05	0.000153569	4.27963e-05	0.00626223	9.99779e-05	0.00449242	7.59468e-05	5.16727e-05	3.77728e-05	0.000115019	0.0066583	0.00476197	4.74583e-05	2.22786e-05	7.4403e-05	0.0013363	0.000533179	0.000653307	3.3897e-05	9.01016e-05	0.000150478	5.71916e-05	7.26325e-05	0.000450966	5.92089e-05	2.40562e-05	6.56124e-05	7.5975e-05	0.000141505	5.99741e-05	0.00286464	8.10516e-05	0.00147308	0.00184536	4.92476e-05	0.00119484	0.00646824	4.97128e-05	0.00283344	6.90154e-05	0.000884992	0.000202031	6.1936e-05	0.0032112	0.00370466	0.00907639	0.00309739	0.000305744	0.000616618	0.0104141	0.000193227	0.000120802	0.000553511	0.000633327	7.76236e-05	0.00154805	9.23308e-05	0.000497302	9.80066e-05	0.00713858	1.58365e-05	0.000180702	0.00363477	3.1464e-05	0.00821332	0.00353573	3.45178e-05	4.24965e-05	9.32842e-05	6.07913e-05	0.000164274	3.30886e-05	0.000327298	0.000136495	0.00011712	0.000106779	3.80172e-05	3.92793e-05	3.29597e-05	7.97328e-05	0.000601308	3.53355e-05	0.00273394	6.37629e-05	0.00129278	0.000277321	9.30935e-05	0.000153209	0.00111166	0.000814558	0.000412427	0.00142146	2.49108e-05	0.00738261	5.27661e-05	6.99839e-05	6.78802e-05	0.000138452	2.94012e-05	0.000858641	0.00185875	4.39502e-05	0.000721096	5.94415e-05	8.89612e-05	3.78755e-05	0.00110296	0.000101547	6.37533e-05	0.000352901	0.00372677	0.000449313	9.94544e-05	2.36355e-05	0.00011885	6.35718e-05	3.84976e-05	8.53001e-05	6.13343e-05	0.000122431	8.63904e-05	0.000218198	0.000169086	4.05845e-05	0.000125065	8.26942e-05	0.000146426	0.000646418	5.79329e-05	0.000136383	0.00034374	0.000188073	0.000479739	4.92716e-05	0.00161172	4.7694e-05	0.000113629	0.000101419	4.97228e-05	0.000685668	0.000201827	0.00717618	6.33614e-05	4.84553e-05	8.85497e-05	0.00101566	4.84571e-05	0.00108916	6.10799e-05	0.000119797	7.03914e-05	0.00525612	0.000365701	3.06385e-05	0.00220116	2.46431e-05	0.000137429	0.000106455	0.000132665	0.000121914	6.45093e-05	5.51979e-05	0.000129143	6.13868e-05	8.5174e-05	0.000622205	0.000113667	0.000206329	0.000119257	6.01118e-05	0.000616123	0.00123868	4.18555e-05	0.000390202	0.000314158	0.000499094	0.000123165	2.2388e-05	8.34505e-05	0.00029322	0.000217541	6.73499e-05	0.00164935	6.44836e-05	0.000357712	2.96626e-05	0.000202386	9.25864e-05	0.00103578	3.96987e-05	7.8023e-05	2.88296e-05	0.00374142	0.0121994	8.37537e-05	2.75385e-05	0.000112584	0.00040226	3.42373e-05	9.19468e-05	0.00215098	0.000213469	7.90671e-05	0.000133864	0.000609354	0.000278524	3.47965e-05	7.76291e-05	3.75215e-05	0.000468528	4.29827e-05	5.68427e-05	2.75465e-05	4.99715e-05	4.62095e-05	8.5063e-05
