## Supplementary Tables 1-17 for "A multimodal perturbation atlas defines the phenotypic resolution of cellular morphology" (part 2 of 3)

### Sheet: Table 9 - per-gene TF-IDF (continued)
marker	AACS	AARS	AATF	ABCE1	ABHD10	ABHD16A	ACSL4	ACSS2	ACTR3	ADAMTS18	ADAMTS4	ADAT3	ADRA2C	ADRB2	ADRM1	ADSS	AGAP4	AGAP9	AHCYL1	AKR1C3	ALAS1	ALG12	ALKBH8	ALYREF	AMIGO3	AMMECR1	ANP32B	AP1M1	AP1S1	AP2A1	AP2M1	AP2S1	AP3M1	AP3M2	AP3S1	APC	AQP7	ARGLU1	ARHGAP22	ARHGEF9	ARID5B	ARL2	ARNT2	ARPC2	ARPC3	ARPC4	ARPP19	ASCC3	ASF1B	ASNA1	ASNS	ATAD3A	ATF6	ATG9A	ATIC	ATP5F1B	ATP5ME	ATP6V0A1	ATP6V0A2	ATP6V1B2	ATP6V1H	ATRX	ATXN10	ATXN7L3	AURKB	B3GAT3	B3GNT2	B4GALT3	B4GALT5	BEND3	BEND6	BET1	BLOC1S2	BLOC1S6	BMS1	BORCS7	BORCS8	BRCA1	BRD8	BRD9	BRK1	BTAF1	BTBD9	BTF3L4	BUB1B	BUD31	C12orf45	C1D	C1QBP	C2orf27B	C5orf22	C5orf30	CA13	CA5A	CA7	CABIN1	CACNA1D	CACNB1	CAD	CALM1	CALM3	CAPN12	CAPZB	CARS	CASP3	CBWD1	CBWD2	CBWD3	CCDC174	CCDC59	CCNB1	CCNC	CCND3	CCNF	CCNG1	CCNH	CCR2	CCT3	CCT4	CCT6A	CCT7	CD164	CD2BP2	CD3EAP	CD4	CD5	CD9	CDC27	CDC45	CDC5L	CDH15	CDIPT	CDK7	CENPA	CENPC	CENPH	CENPW	CEP135	CEP350	CEP55	CEP85	CERCAM	CERS6	CFL1	CHD1	CHD4	CHERP	CHMP1A	CHMP2A	CHMP4B	CHMP4C	CHMP5	CHMP6	CHMP7	CHST12	CHTF8	CIAO1	CIAPIN1	CIT	CLASP1	CLDN15	CLK3	CMTR1	CNOT1	CNOT10	CNOT11	CNOT2	CNOT4	COA4	COA5	COG3	COG4	COG6	COG7	COG8	COL18A1	COL9A1	COMMD4	COMMD5	COMTD1	COPA	COPB1	COPB2	COPS2	COPS3	COPS4	COPS5	COPS6	COPS8	COPZ1	COQ10B	COQ4	COQ7	COX11	COX14	COX15	COX7B	COX7C	CPOX	CPSF2	CPSF3	CPSF6	CRAT	CREBBP	CSE1L	CSNK2A2	CSNK2A3	CTDSP1	CTDSPL2	CTPS2	CTSG	CTU1	CTU2	CUL1	CUL2	CYP26C1	CYP2C18	CYP4V2	DAD1	DARS	DCAF11	DCAF7	DCTN4	DCTN5	DDB1	DDI2	DDOST	DDRGK1	DDX18	DDX39B	DDX46	DDX47	DDX52	DENR	DERL2	DGCR8	DGKD	DHDDS	DHRS9	DHX30	DHX9	DIS3L2	DLD	DLG4	DMRTC2	DNAJA3	DNAJC19	DNASE1L1	DNMT1	DPH2	DPH3	DRAP1	DUT	DYNC1H1	DYNC1I2	DYNC1LI1	DYNC1LI2	DYNLL1	DYNLL2	DYRK1A	EBF1	ECT2	EFR3A	EFTUD2	EGFL7	EIF1AD	EIF2AK3	EIF2B2	EIF2B3	EIF2B4	EIF2B5	EIF2S1	EIF2S2	EIF3A	EIF3B	EIF3L	EIF3M	EIF4A1	EIF4G1	EIF5B	EIF6	ELAC2	ELAVL1	ELOC	ELOVL1	ELP2	ELP4	EMC1	EMC2	EMC3	EPB41L2	EPRS	ERCC3	ERCC6	ERN1	ETHE1	ETS1	EXOC4	EXOC5	EXOC7	EXOSC3	EXOSC5	EXOSC6	EXOSC8	F2	FAM83H	FANCC	FANCG	FANCM	FARSA	FARSB	FAT1	FAU	FBXL4	FBXW11	FCGR1A	FECH	FGF1	FGF23	FGFR1OP	FGFR1OP2	FIGLA	FJX1	FKBP9	FLII	FOXD4L1	FOXD4L5	FOXK1	FOXL2	FTH1	FTL	FTSJ3	FUNDC2	FZD9	GABBR1	GABRR3	GAK	GARS	GBF1	GGTLC2	GINS1	GINS2	GLB1	GMPPB	GNG5	GNL2	GNL3	GNL3L	GNPNAT1	GOLGA2	GOLGA6D	GOLGA6L1	GOLGA8K	GOLT1B	GPN1	GPN2	GPS1	GPX4	GPX8	GRB2	GRIA3	GRPEL1	GTF2A1	GTF2A2	GTF2B	GTF2E2	GTF3C1	GTF3C4	GTF3C6	GTPBP4	H2AFX	HAMP	HARS	HAUS4	HAUS5	HAUS6	HBS1L	HDAC3	HDAC4	HDAC6	HECTD1	HGS	HIC2	HIST1H2AI	HIST1H2BK	HIST2H3D	HMGB1	HMGB3	HMGCR	HNRNPH1	HNRNPH2	HNRNPK	HOXB2	HSD17B12	HSF1	HSPA14	HSPA5	HSPA9	HSPB9	HSPD1	HYOU1	IARS2	IBA57	IDH3A	IDH3B	IER3IP1	IGBP1	ILF3	IMP4	IMPA2	IMPDH1	IMPDH2	INCENP	INO80D	INO80E	INPPL1	INTS1	INTS10	INTS11	INTS2	INTS5	INTS7	ITGB1	ITPR1	IVL	IZUMO2	JUNB	KANSL1	KATNBL1	KCNG1	KCNG4	KCTD16	KDM4A	KDM6A	KIAA1958	KIF11	KIF14	KIF17	KIF20A	KIF23	KIN	KLHL7	KPNB1	KRAS	KRI1	KRT10	KRT18	KRT8	KRTAP2-3	KRTAP2-4	KRTAP4-2	LAMTOR1	LAMTOR2	LAMTOR3	LAMTOR4	LARP7	LARS	LCE3A	LDLR	LENG8	LIAS	LIMD2	LIMS1	LIN37	LIN9	LMX1B	LRP1B	LSM4	LSM5	LSM6	LTB4R	LTN1	LTV1	LYPD2	LYSMD1	MAD2L2	MAFA	MANF	MAP2K7	MAP7D1	MAPK1	MAPRE3	MARS	MAX	MBD5	MBTD1	MCEE	MCM3	MCM5	MCM7	MCRS1	MCTS1	MDN1	MEAF6	MED13L	MED18	MED21	MED6	METAP1	METTL3	METTL7A	METTL7B	MEX3C	MFAP1	MGAM	MICOS13	MIEN1	MIOS	MLLT1	MMP17	MOB4	MRGBP	MRM1	MROH6	MRPL20	MRPL34	MRPL39	MRPL40	MRPL42	MRPL52	MSANTD4	MSH3	MTA2	MTBP	MTHFD1	MTOR	MUC13	MUCL1	MXRA8	MYBPHL	MYCL	NACC1	NAE1	NAMPT	NAPA	NAPG	NBEAL1	NBPF15	NCAN	NCAPG2	NCBP2	NCDN	NCKIPSD	NCL	NCOA1	NCOA4	NDUFC1	NEDD8	NEK1	NHSL1	NLE1	NMT1	NOB1	NOL10	NOL6	NOL7	NOL8	NOLC1	NOP16	NOP56	NOP58	NOP9	NPRL2	NR2C2AP	NR2E1	NR2F2	NRAS	NSA2	NTC	NUDCD1	NUDT21	NUFIP2	NUP214	NUP37	NUP54	NUP98	OAZ1	OGT	OR2T5	ORC6	OSBPL7	OST4	OTOP1	P4HB	PAICS	PAN2	PARP1	PARP12	PATL1	PCF11	PCID2	PCYT1A	PDCD7	PDGFRA	PDIA6	PDPK1	PDZK1IP1	PEF1	PEX19	PFDN2	PFN1	PGK1	PHB	PHB2	PHF23	PIAS1	PIGS	PIM2	PKMYT1	PLA2G4A	PLEKHM2	PLGLB2	PLOD3	POLA1	POLA2	POLE	POLE2	POLE4	POLR1B	POLR1C	POLR1E	POLR2B	POLR2C	POLR2D	POLR2E	POLR2F	POLR2H	POLR2I	POLR2M	POLR3A	POLR3B	POLR3E	POLR3F	POP4	POU3F1	PPAN	PPAT	PPCS	PPIA	PPIAL4D	PPIE	PPP1CA	PPP1R15B	PPP1R2	PPP2CA	PPWD1	PPY	PRAMEF6	PRCC	PRDM13	PREB	PRELID3B	PRIM1	PRKACA	PRKRA	PRMT3	PROS1	PRPF39	PRPF4	PRPF6	PRRC2A	PRSS3	PSMB6	PSMC2	PSMC6	PSMD11	PSMD14	PSMD2	PSMD4	PSPC1	PSRC1	PTDSS1	PTEN	PTK2	PTPMT1	PTPRH	PTPRR	PUF60	PUM1	PXN	QARS	QTRT1	RAB10	RAB11A	RAB14	RAB4A	RAB5C	RAB6A	RAB7A	RABGGTA	RABGGTB	RAC1	RAC3	RAD21	RAE1	RAI14	RANBP1	RANGAP1	RAP1GAP2	RAPGEF1	RARS	RBBP8	RBFA	RBM10	RBM14	RBM22	RBM26	RBM28	RBM42	RBM5	RBMXL1	RBPJ	RCL1	REST	REV3L	RFWD3	RGP1	RGPD8	RHOA	RHOF	RHOG	RHOQ	RICTOR	RIOK2	RNF11	RNF146	RNF20	RNF41	RPA2	RPF2	RPL15	RPL18	RPL23	RPL26	RPL27A	RPL30	RPL32	RPL34	RPL35	RPL37A	RPL41	RPL5	RPL9	RPLP1	RPLP2	RPRD1A	RPS10	RPS14	RPS16	RPS19BP1	RPS25	RPS27A	RPS28	RPS29	RPS3A	RPS4X	RPS5	RPS6	RPS6KA4	RPS8	RPS9	RPSA	RPTOR	RRM1	RRN3	RRP7A	RRS1	RSL24D1	RTTN	RXRA	S100B	SACM1L	SALL3	SAMM50	SARS	SCAF4	SCAF8	SCAP	SCN10A	SCN8A	SCYL1	SDC1	SEC16A	SEC22A	SEC22C	SEC23B	SEC23IP	SEC24A	SEC61A1	SEC61B	SEC61G	SEC63	SEL1L	SERINC3	SETD1B	SF3B3	SF3B5	SH3GL1	SH3KBP1	SIGLEC14	SKA3	SKAP1	SKP2	SLC25A24	SLC2A1	SLC2A8	SLC35B1	SLC35B2	SLC35C1	SLC38A2	SLC38A6	SLC39A7	SLC39A9	SLC4A1	SLC5A3	SLU7	SMARCC1	SMARCD1	SMC1A	SMC2	SMC3	SMU1	SNAPC2	SNRNP200	SNRNP40	SNRNP70	SNRPB2	SNRPC	SNRPD1	SNRPD2	SNRPD3	SNRPG	SNX32	SOCS1	SON	SPATA31A3	SPATA31A5	SPCS2	SPCS3	SPEN	SPHK2	SPRR2A	SPRR2B	SRP19	SRP54	SRP68	SRP72	SRPRA	SRPRB	SRSF3	SRSF7	SRSF8	SSBP3	SSX2IP	STAT5B	STK40	STMN1	STT3A	STT3B	STX5	STX8	STXBP1	STXBP3	SUV39H1	SYPL2	SYVN1	TAB2	TAF12	TAF1B	TAF6	TARDBP	TARS	TAS2R40	TBC1D3B	TBC1D3G	TBL3	TBP	TBPL1	TCP1	TEFM	TELO2	TERF1	TERF2	TERF2IP	TFIP11	TGFBR1	THG1L	THOC3	THOC7	THRA	TICAM1	TIMELESS	TIMM17B	TIMM23	TIMM44	TIPARP	TIPIN	TLR2	TLR3	TM2D2	TM7SF3	TMA16	TMED10	TMED2	TMED4	TMEM167A	TMEM63B	TMOD4	TMX2	TNFRSF1A	TNRC6A	TOMM20	TONSL	TOR2A	TPT1	TRAPPC11	TRAPPC2L	TRAPPC4	TRIM33	TRIM43	TRPC1	TSC1	TSC2	TSEN2	TSPAN31	TSR1	TSR2	TTI1	TTI2	TTN	TUBA1A	TUBB8	TUBGCP6	TWF1	TWSG1	TYK2	UBA52	UBAP2L	UBC	UBE2D3	UBE2M	UBE2N	UBN1	UBR4	UFL1	UFM1	UFSP2	UGT3A2	UHRF1	UQCC2	URB2	URM1	USH1G	USP10	USP14	USP17L12	USP17L5	USP18	USP36	USP39	UTP14A	VAMP2	VAMP4	VARS2	VMP1	VPS25	VPS26A	VPS29	VTI1A	VTI1B	VWA7	WASL	WBP4	WDR12	WDR36	WDR73	WRB	XAB2	XPO1	XPR1	XRN1	YAE1	YIPF5	ZBED2	ZBTB39	ZBTB7B	ZC3H4	ZCCHC9	ZFP69B	ZFR	ZMYM3	ZNF131	ZNF219	ZNF496	ZNF574	ZNF593	ZNF638	ZNF704	ZNRD1	ZRSR2	ZZZ3
Fe2+, FeRhoNox live-cell dye	2.44424e-05	0.000877728	9.70896e-05	0.00476633	0.000291757	0.000197186	2.82493e-05	7.31062e-05	0.00439022	3.28982e-05	0.000205519	4.10147e-05	2.35782e-05	1.68492e-05	5.7382e-05	3.72779e-05	0.000232102	0.000524418	0.000113748	0.0445662	2.63564e-05	2.12675e-05	1.32173e-05	5.27561e-05	6.15708e-05	4.37064e-05	0.000444324	0.00129546	9.10625e-05	0.000720585	0.00634591	0.000755019	9.32069e-05	4.97323e-05	0.000156204	7.98812e-05	7.02998e-05	0.00411978	4.13322e-05	3.98932e-05	0.000144413	8.24019e-05	2.82679e-05	0.00161157	0.000635101	0.00368778	5.48228e-05	2.24617e-05	0.000165551	3.25011e-05	0.000462822	0.00228722	2.61398e-05	0.0105973	1.81308e-05	0.00211974	5.12998e-05	0.000262465	7.54513e-05	0.0122341	2.76197e-05	2.0907e-05	1.45871e-05	0.000648301	0.00104197	0.000238617	6.48791e-05	2.93915e-05	9.5495e-05	0.00106552	0.000168674	2.41381e-05	2.72753e-05	2.81037e-05	0.00124226	0.000220177	5.71244e-05	0.000368395	0.000103367	0.00338666	0.000162335	3.89091e-05	4.7528e-05	9.4971e-05	0.0014927	0.00632138	0.000299116	3.32474e-05	0.000144338	0.000131155	1.94438e-05	0.000161447	3.84131e-05	3.86736e-05	3.43437e-05	5.92264e-05	5.37552e-05	8.47019e-05	0.000107892	0.00603685	2.064e-05	0.00014025	0.00321177	9.87732e-05	1.39842e-05	7.50091e-05	2.23515e-05	0.000922386	0.00325538	4.32929e-05	4.87709e-05	0.000756538	8.10543e-05	7.36814e-05	0.000107544	0.000194896	1.45835e-05	0.00206609	0.00052343	0.00232838	0.00606918	4.19812e-05	0.000126872	4.33109e-05	5.80888e-05	4.57077e-05	2.86118e-05	3.26567e-05	0.0029458	0.000532352	4.26707e-05	4.54861e-05	7.71044e-05	4.52501e-05	0.000229758	6.20971e-05	0.000176112	3.19776e-05	0.000116395	1.98212e-05	0.000974824	2.14374e-05	2.78043e-05	0.000100642	4.79727e-05	0.00314549	0.004463	0.000101936	0.000358543	0.000209996	6.71967e-05	0.00017989	0.000121176	0.00339334	0.000171145	5.87629e-05	5.54494e-05	4.66737e-05	3.23429e-05	0.00252204	7.84365e-05	3.95555e-05	5.87778e-05	0.00195697	0.000268044	0.00249006	0.000388398	0.00392778	0.000113438	7.90287e-05	0.000836523	6.92583e-05	6.53156e-05	5.27833e-05	9.84742e-05	0.00011114	5.53346e-05	6.81157e-05	0.00188734	8.93058e-05	0.00489982	0.00300428	0.00289238	0.00180227	4.98068e-05	0.00118186	0.000852228	0.00120366	8.80562e-05	0.00195485	3.94855e-05	0.000358411	2.2851e-05	0.000227096	0.000122469	0.000100449	9.45454e-05	0.000159356	2.39047e-05	0.00014557	1.94484e-05	0.000437874	7.73038e-05	0.000242958	0.00337044	7.43009e-05	2.12484e-05	3.40363e-05	4.14892e-05	1.36235e-05	7.91297e-05	0.000341313	5.26143e-05	0.00329729	0.000901872	0.000357735	3.75794e-05	2.22899e-05	8.86227e-05	0.000189125	5.22081e-05	0.000417825	0.00193807	0.00043293	0.00140101	0.000109157	5.73634e-05	3.715e-05	0.000284613	0.000636426	0.000702525	0.00209285	0.00010183	0.000159139	0.000169751	0.00160559	0.000140378	0.0017769	1.66958e-05	0.000185363	0.00261423	1.49715e-05	2.55784e-05	0.000285209	0.000114152	0.000130712	0.000104419	1.37303e-05	3.31582e-05	4.14479e-05	0.000926051	2.77144e-05	4.13863e-05	0.00115368	0.00272893	0.00415321	0.00119232	0.00248312	7.47923e-05	0.00590588	3.48412e-05	0.000427125	0.000152767	0.000500822	2.26523e-05	0.0014788	2.46795e-05	0.000707862	0.000583896	0.000221665	0.00359236	0.0050798	0.000203138	0.0067108	0.00446589	4.59547e-05	0.00105804	0.00593883	0.00506146	0.000403898	0.000183533	2.98842e-05	0.000137442	0.000117526	0.000111107	1.8011e-05	3.79368e-05	0.000189881	0.000166792	0.0045595	7.21974e-05	0.000187569	4.02656e-05	7.87052e-05	4.15088e-05	2.75567e-05	0.00127501	8.04001e-05	3.80783e-05	5.8982e-05	4.58322e-05	8.86381e-05	0.000272434	4.27253e-05	7.87056e-05	0.00872074	3.17002e-05	1.76374e-05	3.41685e-05	0.000411302	3.51924e-05	0.000199542	0.0021514	2.7915e-05	0.00516343	8.26569e-05	2.39258e-05	9.0541e-05	2.4364e-05	2.65378e-05	4.7617e-05	2.15066e-05	1.81777e-05	0.000131348	4.51207e-05	0.000694113	0.000851153	0.00319338	2.47516e-05	7.6463e-05	3.55126e-05	0.000103006	0.000159152	5.1085e-05	2.3434e-05	0.000323381	0.00107931	0.000800186	0.00594626	0.000153596	0.00178191	3.7892e-05	2.60352e-05	0.000756008	3.30263e-05	0.000360713	0.000595084	0.00240802	3.23837e-05	5.87632e-05	0.000256454	0.000643409	0.00234108	0.000197424	3.75949e-05	1.96533e-05	0.00030496	2.38468e-05	2.59179e-05	0.00363587	4.22635e-05	0.00520143	0.0025975	0.00333145	0.000835405	5.13842e-05	3.79988e-05	0.00222791	4.98246e-05	0.00216269	1.69663e-05	0.000302044	0.000248184	9.59788e-05	0.00019905	0.000400079	1.87805e-05	0.000257706	9.2784e-05	3.75104e-05	0.00132934	0.00244662	3.07711e-05	0.000372417	7.5821e-05	0.000844285	0.000105587	1.96581e-05	0.0016655	0.003158	6.18266e-05	0.00412109	0.000190906	0.000190821	7.95418e-05	2.28989e-05	0.00861183	0.00632105	6.80248e-05	0.00023967	3.37409e-05	0.000369915	6.1156e-05	7.1875e-05	4.67684e-05	0.00925687	0.000928775	6.61407e-05	0.00117531	0.000130442	3.39889e-05	0.00010911	3.89802e-05	2.37125e-05	2.31682e-05	3.65001e-05	0.00685076	0.000122439	0.00412924	0.000308407	0.00190336	0.00233746	0.00272318	1.90024e-05	4.61441e-05	3.56428e-05	8.44186e-05	0.000930702	3.34426e-05	9.74313e-05	2.99546e-05	5.28524e-05	5.1825e-05	0.00034445	4.24434e-05	0.000197632	5.29279e-05	5.0437e-05	0.000128379	0.00558996	0.000231392	5.53236e-05	0.00545209	0.00242264	0.000134372	0.000145462	0.000329915	0.000260196	0.00207632	0.000199786	0.000237912	3.09965e-05	0.000287506	0.0105156	8.09353e-05	6.81497e-05	0.00068	3.61873e-05	1.75142e-05	8.87576e-05	6.78647e-05	7.60451e-05	0.00289311	7.30806e-05	0.000138572	0.000227817	4.1515e-05	0.000509306	0.000922202	0.00215896	0.00014345	0.000144262	0.00243499	0.000102198	0.000148014	3.3562e-05	7.14202e-05	3.51674e-05	0.000118974	0.00382715	0.000154525	6.04933e-05	0.000196552	1.36983e-05	1.8519e-05	5.40706e-05	8.56199e-05	3.50161e-05	0.00033655	0.000811547	0.000288391	4.34863e-05	0.00101282	0.00224415	0.000155093	0.00109468	0.00044628	0.00022693	6.90502e-05	4.29331e-05	0.0002476	1.76717e-05	2.78506e-05	0.000463456	3.12766e-05	0.00118377	5.19251e-05	3.28881e-05	3.76985e-05	2.74978e-05	0.00438939	0.00087067	3.10828e-05	0.000105216	0.000127757	0.000592852	2.33109e-05	0.000463241	0.000418619	6.92224e-05	1.02072e-05	2.55801e-05	4.25218e-05	0.00288656	8.30305e-05	0.00458288	2.85156e-05	3.33706e-05	2.61096e-05	2.79164e-05	3.84137e-05	2.64537e-05	0.000251109	3.74599e-05	0.008585	0.000216113	0.000398468	7.13107e-05	1.47625e-05	0.000244402	5.43225e-05	2.65184e-05	4.89176e-05	8.78594e-05	3.6803e-05	8.34164e-05	0.000118803	0.000418788	1.43052e-05	5.59603e-05	9.79173e-05	0.000491996	0.000317868	0.00191784	0.00292854	4.45204e-05	0.000159226	3.50938e-05	0.00283229	9.85726e-05	0.00145924	4.12109e-05	7.6624e-05	2.57856e-05	3.34076e-05	3.88819e-05	3.02424e-05	0.00013685	0.000873917	6.41225e-05	0.00121059	0.00196132	0.000934492	0.000257387	0.00411857	0.00390992	5.44849e-05	0.0076518	3.69387e-05	3.10343e-05	7.51156e-05	3.86814e-05	2.52304e-05	0.000343347	4.79602e-05	0.000183774	3.15853e-05	6.80532e-05	3.01534e-05	0.0034947	9.74116e-05	0.000878509	9.21762e-05	4.68808e-05	1.94623e-05	0.000750656	7.17166e-05	6.9685e-05	3.9514e-05	0.000178953	0.00287936	0.000124403	0.0023235	0.00721092	0.00388529	0.000269092	6.5487e-05	3.21252e-05	0.00245705	2.59416e-05	7.55858e-05	0.00020725	2.84554e-05	0.00175051	0.000349267	0.00223219	0.000144993	1.54742e-05	0.00282816	0.0018815	4.46212e-05	0.000514821	0.00220469	0.00233888	0.00222907	0.00602106	8.66237e-05	2.07796e-05	5.46699e-05	0.00544328	0.00195315	0.00246229	0.00209291	8.4639e-05	2.05992e-05	0.00213081	1.60761e-05	2.61245e-05	3.08949e-05	0.00100247	0.000915355	8.80563e-05	2.76611e-05	1.59289e-05	0.000102907	0.000277699	0.000475395	0.00084275	7.09222e-05	6.28739e-05	0.000108052	0.00801716	0.000140604	3.94287e-05	0.00015139	1.66193e-05	2.86054e-05	0.000131223	0.000441304	0.000630227	4.30535e-05	0.000307895	0.00635936	0.00386244	0.00364625	0.000255141	0.00640873	0.0014352	0.0030448	5.01239e-05	3.75061e-05	0.000103314	0.000158527	0.00659613	0.000274546	4.56201e-05	7.23835e-05	0.000100979	7.00712e-05	0.000216704	0.00382034	1.80421e-05	5.25828e-05	4.22335e-05	7.33793e-05	2.73381e-05	0.00430243	3.1119e-05	0.00827523	3.71649e-05	0.000226752	0.00638746	0.000248579	0.00323099	6.17109e-05	8.72517e-05	4.41955e-05	0.00543778	0.000162802	0.0101714	0.000160132	0.00200263	3.08554e-05	0.000775955	0.000822834	0.00353578	0.000282797	2.60647e-05	0.000165114	0.000216397	3.49641e-05	5.09892e-05	0.000338061	4.42283e-05	0.000929311	3.59201e-05	0.000847875	0.000315241	0.000109265	0.000898144	5.41068e-05	0.000132301	3.06756e-05	0.000153256	5.93369e-05	0.000502401	0.000500603	0.000190675	6.30054e-05	0.00060851	0.00232086	0.00310465	0.00081262	0.0061264	0.000194505	0.00372662	0.000549028	0.0027493	0.000248937	0.00260824	3.94597e-05	0.000484323	0.00121798	0.00211108	0.00160578	2.12842e-05	0.000411733	0.00216785	0.000780382	0.000169589	0.000342286	0.000413699	0.00109092	0.00154543	0.000112085	7.69703e-05	0.000194016	0.00313284	3.87696e-05	0.00102456	0.000595106	0.000609293	0.0056721	0.0054504	0.00038333	0.000338074	0.00275866	0.00358474	2.28234e-05	0.000582547	2.62409e-05	2.79872e-05	6.63263e-05	0.00747072	0.00711001	0.000284592	0.000101225	0.000153485	0.000142238	4.67937e-05	2.61028e-05	2.61033e-05	0.000217487	2.62295e-05	0.000111028	5.47942e-05	0.000198693	2.49138e-05	0.00402891	0.000850619	0.00190122	7.29455e-05	3.25593e-05	3.21589e-05	6.33615e-05	0.00427954	0.00307262	8.96467e-05	1.1299e-05	0.000128142	5.74509e-05	6.04422e-05	0.00399676	2.77942e-05	0.00248975	6.46029e-05	3.24511e-05	7.63845e-05	5.90093e-05	5.30621e-05	1.94772e-05	4.72929e-05	5.16405e-05	0.00145605	2.97136e-05	0.00469199	3.22023e-05	0.00174318	0.000673201	0.000314676	0.0063287	0.00224488	5.6485e-05	0.00355588	1.57379e-05	0.00222473	6.01518e-05	0.000103698	0.000545648	0.00270197	0.00543911	0.000416525	6.20258e-05	2.78135e-05	0.000206979	0.000854616	0.00012242	0.000105281	0.0013249	0.000225708	0.000184919	0.000365542	0.000189996	4.66914e-05	0.00593334	0.000165055	0.000324477	0.00323688	0.000109562	0.0037613	0.00594626	2.36378e-05	3.06394e-05	3.62839e-05	5.9712e-05	0.00137203	2.43669e-05	5.59972e-05	6.7626e-05	0.00022367	2.84502e-05	3.3743e-05	3.60543e-05	0.000571518	2.39825e-05	0.00229706	2.57759e-05	9.01343e-05	8.17406e-05	0.00105933	0.000192247	2.24207e-05	2.33791e-05	0.000856497	7.29738e-05	0.000452809	2.08248e-05	5.13201e-05	0.00424449	8.6507e-05	6.39413e-05	5.14964e-05	0.000395617	2.8698e-05	0.00170088	0.000110054	0.000151255	0.000784777	0.000117989	0.00065854	2.58882e-05	0.00025676	1.77153e-05	0.000244211	0.000423952	0.00480382	0.000130168	3.0084e-05	6.20872e-05	0.00010816	0.000133725	0.000144861	0.000411881	0.000193442	0.000116899	4.56029e-05	3.17561e-05	9.58459e-05	3.44649e-05	3.17848e-05	0.000102887	0.000680333	0.000427239	4.99356e-05	0.00164257	0.0067953	2.58082e-05	3.5614e-05	3.37353e-05	0.000461306	4.46169e-05	0.00305991	0.00207139	4.77221e-05	2.81291e-05	4.45377e-05	0.000945404	3.84275e-05	3.62662e-05	4.07949e-05	0.000140927	3.63059e-05	0.00489835	0.000100224	3.94629e-05	7.5511e-05	0.00343788	0.000439106	1.5821e-05	0.00023283	0.00104633	0.000522626	0.000295453	0.000869428	0.00703091	0.00206973	3.17592e-05	4.02907e-05	0.000631218	2.71694e-05	6.8621e-05	2.05251e-05	7.59149e-05	9.80914e-05	3.36076e-05	2.39289e-05	0.000209342	3.70707e-05	8.01333e-05	0.000250085	0.00217826	0.000349602	2.24389e-05	5.89211e-05	5.7518e-05	2.24821e-05	0.000274261	0.00558416	3.3748e-05	0.000545209	1.87455e-05	6.05283e-05	2.30214e-05	0.000141006	0.000146669	4.49006e-05	4.5439e-05	0.00706731	0.00592027	2.18289e-05	3.77861e-05	4.97826e-05	0.000353825	0.00111862	0.0028109	0.000125125	0.000337535	0.000498215	4.37336e-05	0.000294469	3.38803e-05	8.75952e-05	0.000186865	2.10521e-05	0.000166197	0.000179321	0.000369687	3.25036e-05	3.80722e-05	0.000614786	3.49059e-05
Phase	1.76796e-05	0.00272594	0.000470939	0.0016028	5.59069e-05	0.00176173	0.00155946	0.00257322	0.00140015	4.58377e-05	0.000737503	0.00117836	0.000523283	0.000209118	0.00301814	0.00107302	0.000963334	0.000849932	0.00234837	9.2118e-05	0.000768672	2.35076e-05	5.74114e-06	0.0010919	0.00179413	0.00290214	0.00225804	0.00272594	8.3834e-05	0.00235163	0.00117882	0.0011407	0.00115699	0.000384472	0.000887551	0.00189659	4.40219e-05	0.00137983	0.00217751	0.00134989	0.000363266	0.00171363	0.000300169	0.000983702	0.00192406	0.000965447	0.000822317	0.000451762	0.00223122	0.00251587	0.00286682	0.00112385	0.000294235	0.003769	6.24434e-05	0.00318158	0.00267597	0.00336697	0.00189572	0.00184941	0.000957307	0.0037957	7.30633e-05	0.00113674	0.000446265	0.000480976	0.0023705	0.00090453	0.00273381	0.00117209	0.00148642	0.000579412	0.000261999	0.00160756	0.00247037	0.00203299	0.00127531	0.000901968	0.00273008	0.00170191	0.0040095	0.000644355	0.00397921	0.00134253	0.00235366	0.00145148	0.00249333	0.000735619	0.000683197	0.0003323	5.94776e-06	0.000513647	0.000430388	0.000697977	0.000242998	0.00217514	0.0013687	0.000251516	0.000433937	0.00070371	6.06438e-05	0.00252877	0.000482683	0.00140997	3.68351e-06	0.000501834	0.000202907	0.00092178	0.00145148	0.00121852	0.00369048	0.00259416	0.00217122	0.00239972	0.00203537	0.00197275	0.000109864	0.00126008	0.000400782	0.000640243	0.00166812	0.00062346	0.00188301	0.000787231	4.74305e-05	0.00010639	8.92625e-05	0.000718031	0.00130509	0.00213852	2.0624e-05	0.00128853	0.00129443	0.000176541	0.0011014	0.00175299	0.00199704	0.00228433	0.00358729	0.00155188	0.00304901	0.000403085	0.0011576	0.00261989	0.00459692	0.00112687	0.0020389	0.000382798	0.00132838	0.00121798	0.00024145	0.00158616	0.000615602	0.00194664	0.000349621	0.0019985	0.00155687	0.0012458	0.00128729	0.000636906	0.00104047	0.00355386	0.00206387	0.000469486	0.00102776	0.00141083	0.00141559	0.0016028	0.00017883	0.00304759	0.00183563	0.000637282	0.00114158	0.000513677	0.000554681	5.30783e-05	0.00325037	0.00109333	0.000859095	0.00132685	0.000698865	0.00103693	0.000646282	0.00137374	0.00122267	0.00106483	0.00119167	0.00143485	0.000645383	0.00100758	0.000507118	0.00375693	0.00173087	0.000389012	0.00154636	0.000804844	0.00128817	0.00131693	6.03115e-05	0.00188598	0.000790241	0.00149697	0.000432937	0.00259416	0.00124365	0.00171766	0.000534734	0.0037059	0.00286682	6.30046e-06	0.00134006	0.000941692	0.000666927	0.00224326	0.00318158	0.00381857	0.000153845	1.19601e-05	0.002986	0.00268002	0.0014524	0.00312351	0.00100153	0.00113098	0.00194391	0.00271123	0.00250973	0.000126381	0.00200784	0.00199384	0.00318158	0.00111197	0.00176655	0.00159854	0.00110368	0.00151635	0.00191331	0.00247037	0.000189561	0.00090959	0.00286682	4.95948e-05	0.000202478	0.001439	0.000929864	0.00473257	0.000380797	4.14003e-05	0.001048	0.00324063	0.0021917	0.00158608	2.50336e-05	0.000479468	0.000765652	0.00116896	0.000964311	0.00124365	0.000518732	0.00235366	0.000187086	0.000321238	0.00141809	0.0015963	0.000344803	0.00156785	0.000904212	0.00114106	0.00116612	0.00108025	0.00164245	0.00190341	0.000652935	0.00125087	0.000890861	0.00318158	0.00158031	0.00111599	0.000816893	0.00301814	0.00289751	0.00135256	0.00301814	0.00169774	0.00335925	0.000331771	0.00209073	0.00184868	0.0040095	0.00235039	0.00229935	0.00213366	0.00355386	0.000390408	0.000286597	1.73674e-05	0.00347982	0.00425215	0.00271431	0.00322763	0.00215011	0.002508	0.000868963	0.00259416	0.000331197	0.0013106	0.00159705	9.2259e-05	0.000650273	0.00328177	1.8338e-05	0.0040095	0.000974667	0.00151173	0.00259416	0.000332614	9.35253e-05	0.00248737	4.2317e-05	1.47592e-05	0.000388017	0.000179782	7.02967e-05	0.00215604	0.00361355	0.000333425	0.000732928	0.00220659	2.6284e-05	0.000763881	0.000200516	0.00237738	2.49747e-05	0.00115886	0.000510683	0.00127511	0.00253325	0.00282425	0.00093832	0.00313134	0.00259594	0.000396456	0.000331983	0.00247037	0.000589237	0.00213852	0.00235366	0.00235366	9.29108e-05	0.00299875	0.000727826	0.000680241	0.001238	0.00120532	0.00311187	0.00169496	0.0016168	0.000915949	0.00109367	0.00129424	9.14737e-05	0.00193655	0.0018725	0.00159006	0.00181454	0.00285995	0.00480356	0.00318167	0.000692736	0.00235366	1.11674e-05	0.000854386	0.000632643	0.00176704	0.000708276	0.00077919	0.000106554	0.00195152	0.00120159	0.000433278	0.00335925	0.00147249	0.000893704	0.000682453	0.00159862	0.00055262	0.000616624	9.98215e-06	0.00235366	0.00152574	0.000671331	0.00152574	0.000149972	0.000216232	0.0016274	0.0049692	0.00145148	0.00194391	0.000731651	0.0025257	0.00227332	0.00219873	0.00230113	0.000802391	0.00058031	0.000727238	0.00301814	0.0020389	0.00166615	0.000608959	0.000764925	0.00438508	0.00109589	0.000425828	0.000791741	0.000154574	0.000832323	0.00286682	0.00185314	0.00115778	0.000459948	0.000503158	0.0022498	0.000140711	1.54365e-05	5.77531e-06	0.00359395	0.00109839	0.0014499	0.000457638	1.55826e-05	0.00104959	0.00324166	0.00318158	6.40343e-06	0.00318158	0.00280594	0.000769471	0.00249899	0.000914491	0.000326694	0.0049861	0.00152574	0.00057035	0.00128999	0.000686347	0.000198165	0.00295026	0.000393025	0.000670976	0.000291043	0.000638588	0.00237798	0.00272594	0.0013599	0.00283767	0.00301814	0.000152332	0.00259416	0.00335925	0.0027301	0.00098701	0.00214771	0.00296684	0.000150224	5.64725e-05	0.00148639	0.000523836	0.000836876	0.00136045	0.000923056	0.000198975	0.0018911	0.000249709	0.000359005	0.00483773	0.000169625	6.45565e-05	0.00265501	0.00110808	0.00246865	0.00106408	0.00287411	0.00102105	4.18396e-05	0.00312964	0.00167887	0.00428216	0.00356484	0.00235366	0.00203957	0.000857052	0.0024189	0.00168289	0.00335992	0.0020389	0.00163377	0.000993149	0.00415455	0.00196528	0.000444591	0.000291234	3.34115e-05	0.00187289	0.00122459	0.0040095	0.000204839	2.64636e-05	0.00259368	0.000202899	0.0012407	0.00288236	0.000135264	0.000690198	0.00208123	0.00258847	0.000755723	0.00117365	0.00137127	0.000614563	1.85979e-05	0.00185868	0.0030832	0.00112385	0.000383029	0.000882374	0.0028148	0.000400772	0.000384741	0.000685006	0.000950587	0.00119431	0.00174076	0.000529889	0.00145148	0.00286545	0.0030515	0.00118473	3.30806e-05	0.00318158	0.00247037	0.00158992	0.00138786	0.00263508	0.000704773	0.0016602	0.0035727	0.00137394	0.000144657	0.000733964	0.00142113	0.00194658	0.00247037	0.00122201	0.00155539	0.00211985	0.00328926	0.00392597	0.00236585	0.00180774	0.00115538	7.98995e-05	0.00193918	0.000994433	0.000337592	0.00132104	0.00388375	0.00101738	0.000282203	0.000131194	0.00121904	0.00219652	0.00170003	0.00160722	0.00185314	0.00126666	0.00123203	0.00137983	0.000103264	0.0015648	0.00181283	0.000288365	0.000566905	0.000794323	0.00018943	0.00182456	0.000563064	0.000688285	0.00324878	0.00224326	0.00185766	0.00253695	0.0032429	0.00212106	0.000497345	0.00235366	0.00247084	0.00146856	0.000630241	0.00335925	0.00180101	0.000978598	0.0017719	0.00183861	0.00194391	0.003769	0.000927252	0.00245061	0.00247037	5.70249e-05	0.00152938	0.00218868	0.000389234	0.0012102	0.00101031	0.00084993	0.00123692	0.000212231	0.00212642	0.0018946	0.000972172	0.00157614	0.00107524	0.00198732	0.00102201	0.00187911	0.00154295	2.22715e-05	0.000412403	0.000915462	0.0016028	0.00149024	0.000524456	0.00137482	6.9269e-05	0.00213852	0.000255581	0.000418236	0.00167127	0.00146445	0.0020327	0.00389706	0.00236077	0.00124161	0.00286682	0.00166436	0.000152245	0.00178554	0.00120008	0.00196277	0.0027912	0.00139797	0.00158783	0.00162158	0.000971223	2.02755e-05	0.000913252	0.00462905	0.00133411	0.000712291	0.00423299	0.000144553	0.00213852	0.00109274	0.00104993	0.00113255	0.00117477	0.00101927	0.00168289	0.00233063	0.00146463	0.00130912	0.00259416	0.00280709	0.00139535	2.14412e-05	0.00203611	0.000663021	0.00254011	0.00308278	0.00213852	0.000727128	0.00286682	0.0017125	0.00158262	0.00111079	0.00219652	0.000316825	0.00124365	0.00213852	0.00202687	0.00168289	0.000317835	0.000819753	0.00247037	0.00428216	0.00202122	0.00145148	0.0011233	0.00168289	0.00196586	0.0027739	0.000301006	0.00428216	0.00162888	0.000703871	0.00409748	0.000952492	0.00116259	0.00272594	0.000824364	0.000479461	0.000554884	0.00298201	0.000695456	0.000461095	0.0017194	0.000795171	0.0040095	0.0026666	0.00209819	0.000631204	0.00129578	0.00168084	0.00325205	0.00272594	0.0020389	0.00278672	0.00280855	0.00179992	0.000651483	0.00120845	0.00103314	0.00127285	0.00129089	0.00130009	0.000843853	0.00111744	0.000440981	0.00224326	0.00162024	0.00110135	0.00224326	0.000474835	0.000498357	9.05445e-06	0.000402689	0.00166453	0.00107028	0.00116614	0.000492779	0.000483329	0.00051534	0.0010585	0.00015295	0.000130885	0.000647632	0.00107936	0.000637857	0.000689102	0.000800449	0.000265432	0.00137983	0.00124365	0.000929284	0.00162374	0.000462635	0.000913401	1.93606e-05	0.00355386	2.77797e-05	0.00276548	1.39817e-05	0.00112266	0.0016028	0.00459692	0.0019334	0.00225764	0.00145854	0.000132338	0.00157873	0.0030286	0.00191147	0.000214424	0.000569482	0.000657927	0.00170398	0.00202888	0.000672764	0.000610903	0.000992577	0.00302463	0.0013931	0.000247788	0.00247869	0.00087389	0.00101604	0.00244998	8.82679e-06	0.000464679	0.00132251	0.000488152	0.00313655	0.000756374	0.00224326	0.000480938	0.000491405	0.001353	0.000873353	0.00399671	4.15835e-05	0.00274236	0.00123801	0.000327093	0.00142621	0.00168289	0.00343762	0.000647958	0.00137983	0.00204384	0.000843446	0.00117882	0.00122628	0.0016028	0.00155861	0.00171381	0.00231906	0.000534793	0.000754444	0.001088	0.000995842	0.000787642	0.00050035	3.62461e-05	0.00194391	0.000257526	8.17648e-05	0.000975246	0.00265446	0.00293722	0.000973645	0.000892949	0.00137224	0.00206153	0.00111599	9.78156e-05	0.000615326	0.00176624	0.000907979	0.000882374	0.00093832	2.91251e-05	0.00115286	0.000238643	0.000438288	0.00286682	0.000471263	0.00119511	0.00299564	0.000447591	0.000711498	5.33199e-05	0.00184599	0.00303317	0.000563827	0.00223746	2.19642e-05	0.00192279	0.0014565	0.00185314	0.00237913	0.000543522	0.000101336	0.000328368	0.000843656	0.00231853	0.00286682	0.00121231	0.0013023	0.00106719	0.00135747	0.000399416	0.00189353	2.37298e-05	0.00168289	0.00143698	0.000543225	0.00161635	0.00311065	0.000711198	0.000100405	0.00279808	0.000344794	0.00248914	0.00255557	0.00168289	0.00220453	4.94636e-05	4.61146e-06	0.0049692	0.00256355	0.000664901	0.000811513	0.00244394	0.00186219	0.000256489	0.000383935	0.000708851	3.37276e-05	0.000105122	0.00200694	0.00301814	0.00035081	9.90918e-05	0.00258945	0.00199001	0.00100359	0.00164408	0.000871602	0.00092808	0.00203006	0.00254693	0.00199686	0.000244995	0.000815689	0.00227432	0.00199001	0.00158202	0.00128787	0.00454259	0.000738375	0.000197634	0.000905546	0.00075018	0.000411354	0.00219022	0.00125508	0.00235366	1.59407e-05	0.00111411	0.000850577	0.00226139	0.00185599	0.00224326	0.00264469	0.00197405	1.29497e-05	0.000695813	0.00221748	0.00189049	0.00307553	0.000156245	0.0012781	0.00450115	4.16546e-06	8.61461e-05	0.00131803	0.000493856	0.00234057	0.00254044	0.00109952	0.0013273	5.61767e-05	0.00334025	0.00245222	0.000122532	0.00476215	0.00185314	0.00111689	0.00176809	2.70242e-05	0.00318158	0.00090049	0.00210305	0.000768166	0.00139974	0.00103496	0.00224326	0.0013106	0.000680798	0.00210014	0.00171994	0.00219879	2.3694e-05	0.00048949	0.00156357	0.00272594	0.000572242	0.00118428	0.00235366	0.00253558	0.000601833	0.00148813	0.000200921	0.00189118	0.00214501	0.00325425	0.000454796	0.00259416	0.00161217	0.0035727
actin filament, FastAct_SPY555 Live Cell Dye	1.63014e-05	0.00238481	0.000183826	0.00553199	3.3922e-05	4.385e-05	0.00237548	0.000277356	0.00161487	1.08152e-05	0.000187105	3.30801e-05	1.61387e-05	1.35338e-05	0.000916435	2.37661e-05	0.000543593	0.000388793	0.000234956	0.000291634	1.64338e-05	1.35285e-05	1.06251e-05	0.00170043	2.43815e-05	7.59809e-05	7.26219e-05	0.0021301	0.00030829	0.00268767	0.00387086	0.00505225	1.50645e-05	0.00094138	4.93257e-05	0.000739163	4.99014e-05	0.0047624	6.96721e-05	2.3858e-05	1.51541e-05	4.12764e-05	0.000155589	0.00209234	0.00192768	0.00329479	8.54932e-05	1.76181e-05	2.7385e-05	2.08592e-05	0.000881113	2.26232e-05	4.02667e-05	0.00116843	1.12573e-05	5.2683e-05	1.9255e-05	0.000416299	1.59584e-05	0.00443717	0.000199787	2.55036e-05	1.0098e-05	0.00160986	0.00079525	6.00646e-05	0.000826084	5.5624e-05	0.000112317	0.000776703	2.18449e-05	5.7439e-05	1.44881e-05	2.20058e-05	0.000225566	4.38762e-05	1.28405e-05	8.31958e-05	8.25795e-05	0.00389395	0.0121257	7.86916e-05	2.80451e-05	0.000150936	0.00284765	0.00500971	0.000278577	2.77729e-05	1.65957e-05	0.0003892	3.04142e-05	1.00578e-05	1.78385e-05	8.22422e-05	1.24433e-05	0.00129791	1.84205e-05	0.000289417	2.91822e-05	5.06863e-05	1.96851e-05	0.00121627	0.00166595	0.00117253	7.37855e-06	0.00122169	2.28095e-05	0.000286719	0.00432417	1.93936e-05	6.04357e-05	0.00469605	0.00104722	0.00017604	0.000167816	0.000162383	1.33015e-05	0.00293301	0.000845852	0.00106591	0.00508007	2.79831e-05	0.000267713	6.38687e-05	1.50889e-05	3.43053e-05	2.96969e-05	3.11613e-05	0.00319289	0.00607395	2.10638e-05	0.00134426	0.00023614	2.0086e-05	0.000823198	2.16372e-05	4.90368e-05	2.3777e-05	0.00118776	0.000120006	0.000101171	2.68765e-05	7.64546e-05	0.0132401	0.00225384	0.00290199	0.00652403	6.1349e-05	6.36788e-05	0.00303818	1.80063e-05	3.93946e-05	0.000125136	4.91157e-05	1.71021e-05	5.78098e-05	0.000182188	5.87208e-05	2.23791e-05	0.000589735	3.91284e-05	0.00223339	4.7979e-05	0.00177148	0.00266068	0.00452123	0.00219802	0.00368393	1.19405e-05	3.29086e-05	0.00208607	8.30128e-05	3.13551e-05	1.84944e-05	0.00026511	1.71732e-05	0.000584349	4.65522e-05	0.00015241	0.000143146	0.00336403	0.00126842	0.00132798	0.00458053	0.00222808	0.00117416	0.00109909	0.00195493	0.000239041	0.00132958	1.34688e-05	3.46359e-05	0.000931873	2.0205e-05	6.00014e-05	1.23531e-05	7.79742e-05	0.000256071	9.00304e-06	0.00273689	0.00101149	0.00118667	0.000611954	0.00895361	0.00258006	4.27091e-05	0.000417572	0.000158521	0.00163229	7.01464e-06	0.00112121	0.000255985	0.000186711	0.00774249	0.000743238	0.00023431	1.32996e-05	2.67282e-05	0.000552755	0.00126844	8.79131e-05	0.000103896	0.00107199	8.52409e-05	0.00415762	1.37945e-05	0.000765493	3.97293e-05	0.00161628	0.000452476	0.00239634	0.000135086	0.00233096	1.53698e-05	2.55316e-05	0.00309206	0.00140686	0.00479222	4.75458e-05	6.22114e-05	0.00767132	7.4313e-06	1.22922e-05	3.85133e-05	0.00101928	4.04078e-05	8.2531e-05	1.40025e-05	7.25489e-05	2.66089e-05	0.000110596	5.00865e-05	0.000129656	0.00155589	0.00118897	0.000983206	3.07697e-05	0.00151651	8.8789e-05	0.00564124	3.63095e-05	0.000595514	0.000122867	0.00496409	2.64402e-05	0.00103456	2.18463e-05	0.000535632	0.00113817	0.000875093	0.00126032	0.00167599	0.000389863	0.00500134	0.00264201	0.00526088	0.00143902	0.00385178	0.00262367	0.000502781	0.000378362	1.3334e-05	0.000243242	0.000510033	0.00180349	1.12966e-05	6.74873e-05	8.16175e-05	2.69488e-05	3.00696e-05	0.000391247	0.000495236	0.000549786	4.00734e-05	2.5093e-05	1.74416e-05	4.5997e-05	0.000268857	4.05358e-05	0.000279332	0.000890049	0.00064136	6.40597e-05	0.00016075	2.73717e-05	0.000168393	0.00150481	3.2102e-05	1.27309e-05	0.000416115	1.81274e-05	0.000619276	0.00248736	2.43457e-05	0.00617878	0.000909943	1.37411e-05	3.25714e-05	1.55137e-05	9.972e-06	1.65427e-05	1.44285e-05	2.01375e-05	0.000155732	0.015866	0.000291542	0.000516972	0.00284224	1.3862e-05	0.000194557	0.000512143	0.000182426	1.40993e-05	2.42758e-05	3.07556e-05	1.217e-05	0.000325267	0.00107777	0.00281096	0.00794775	0.00117577	2.32671e-05	3.95935e-05	0.00229684	5.98342e-05	0.00256822	0.00101632	0.00151221	0.000272041	0.000148573	0.00226523	0.00101237	0.00171494	6.58849e-05	0.000141918	1.89754e-05	0.00220038	0.00289235	1.03828e-05	0.00312212	0.000175559	0.00120706	0.00240424	0.00260423	0.00187904	0.000136789	6.42066e-05	3.40493e-05	1.92933e-05	0.000489788	1.68174e-05	0.000559028	0.000179983	0.000213011	0.000412042	0.000120043	8.34758e-05	0.00480612	1.67425e-05	2.31543e-05	0.00688277	0.00135664	5.75391e-05	0.00124174	0.000180594	0.00262893	5.3069e-05	1.53684e-05	0.0062076	0.00526601	3.21385e-05	0.00460776	1.37685e-05	0.000418593	0.000616462	0.000200818	0.00401075	0.00110923	0.000337979	0.00033838	0.00137413	1.66784e-05	1.89472e-05	5.98343e-05	3.02017e-05	0.000349753	0.00552287	0.00234974	0.000455824	2.99463e-05	5.43606e-05	3.9623e-05	0.00041765	2.89884e-05	0.000434694	2.06322e-05	0.00292822	0.00212349	0.00348315	0.00028496	0.000814536	0.000744891	0.00852636	1.55305e-05	6.11459e-06	7.53251e-06	0.000164345	0.00264533	3.1142e-05	2.94421e-05	1.31308e-05	3.5774e-05	0.000313209	0.00505722	1.52085e-05	0.000185719	3.48267e-05	1.50557e-05	2.34371e-05	0.00163742	8.50114e-06	2.71585e-05	0.00360575	0.0019983	5.8891e-05	0.000412661	0.000124696	0.000299325	0.00063559	0.000450508	0.000502804	2.87832e-05	9.40334e-05	0.000918213	0.00124037	2.50104e-05	0.00121017	3.13802e-05	0.00148121	0.000198518	2.78333e-05	0.00028293	0.00608123	0.00294452	1.45329e-05	2.59042e-05	5.85682e-05	0.0022223	0.00113685	0.0040007	0.000147374	1.50231e-05	0.00119486	0.00363606	0.00108437	1.96373e-05	1.68418e-05	2.49873e-05	0.00692866	0.00116028	0.00279691	3.43961e-05	6.87503e-05	0.00123478	1.2223e-05	3.92577e-05	0.000696945	0.000128166	8.78126e-05	0.00102365	0.000402923	2.30959e-05	0.000489763	0.00496303	0.000163789	0.00218107	0.00164461	0.0024143	4.64927e-05	3.8094e-05	0.000406162	1.97014e-05	2.17284e-05	0.00109152	3.08521e-05	5.11005e-05	7.71799e-05	1.20728e-05	0.000123637	2.65904e-05	0.0039734	0.000276688	0.00028619	0.000146683	1.44468e-05	3.81388e-05	3.69685e-05	0.00020577	0.000498951	3.25717e-05	1.24382e-05	0.00046407	0.00018062	0.00337101	1.45384e-05	0.00304547	3.32201e-05	2.92438e-05	1.24656e-05	3.62111e-05	0.000196797	7.36602e-05	0.00162378	1.34693e-05	0.00419364	0.00206017	4.22955e-05	0.000824202	2.27953e-05	0.000142998	0.00490633	4.17976e-05	2.23954e-05	0.000191163	2.0685e-05	4.07858e-05	0.000843976	0.0029115	2.65756e-05	2.13777e-05	0.000389109	0.00151417	0.000198832	0.000170989	0.000244412	5.20668e-05	5.36305e-05	3.71953e-05	5.27476e-05	0.00155576	0.00136421	4.75116e-05	2.00514e-05	3.75478e-05	2.2678e-05	2.91331e-05	6.26846e-05	0.000322754	0.000511784	1.3902e-05	0.00287125	0.00712955	0.00305518	4.79318e-05	0.0045418	0.00411332	2.67918e-05	0.00431041	0.000104787	4.09683e-05	8.42612e-05	5.36102e-05	8.84589e-05	0.000193196	1.48237e-05	0.000645857	2.43401e-05	4.86865e-05	2.61586e-05	0.00635222	0.00356914	2.6465e-05	0.000100865	0.000110987	1.72589e-05	0.00160971	2.94781e-05	0.000373483	0.000550137	0.000580313	0.00705775	1.33374e-05	0.00118946	0.00118174	0.00381839	0.000588353	0.000413258	1.72959e-05	0.000823936	2.31115e-05	2.83767e-05	5.97709e-05	1.79007e-05	0.00270726	0.000238298	0.00140103	0.000526884	2.9105e-05	0.00200039	0.000296102	0.000116807	0.00064683	0.0034922	0.00121186	0.00111614	0.00335707	0.000684852	2.69423e-05	3.56191e-05	0.00305377	0.00199299	0.00249087	0.000149659	6.19075e-05	5.44858e-05	0.00164381	1.68525e-05	1.62575e-05	8.96936e-05	0.00033601	5.15097e-05	0.000494907	2.85576e-05	0.00379221	0.000708187	0.00118662	0.000752498	8.52334e-05	0.000493741	2.48804e-05	4.55704e-05	0.000234075	0.00083092	3.86933e-05	0.000115199	1.08957e-05	1.36051e-05	2.1753e-05	0.00107011	0.000703709	0.000269905	0.000218969	0.00331452	0.00328318	0.00155417	0.000961511	0.00303853	0.000664513	0.00336731	2.98078e-05	0.000128328	2.74266e-05	0.00150478	0.00659328	2.44453e-05	2.17012e-05	6.23494e-05	0.00110036	0.000195876	0.0035513	0.00560898	1.17018e-05	0.00237801	2.04883e-05	0.000523128	2.02807e-05	0.00326538	3.49222e-05	0.00429239	0.00355123	6.20566e-05	0.00580839	4.77527e-05	0.00236957	0.0016184	0.00612695	0.00186991	0.00421452	9.76546e-05	0.00549377	0.001277	0.000294344	1.33485e-05	0.00360569	0.00369549	0.00203562	3.87002e-05	2.99428e-05	0.000296491	0.000774347	2.55435e-05	2.95659e-05	0.000102814	2.11978e-05	2.17308e-05	9.82303e-05	1.9508e-05	0.00145814	0.0138386	0.00086845	0.0021166	0.00014253	0.000378404	7.51606e-05	2.56378e-05	0.0077881	0.000928172	0.000102992	0.000629335	0.002951	0.0001671	0.00062307	0.000269662	0.000260036	0.00113409	0.00382749	0.000109538	0.000803342	0.000184426	0.000927956	4.24213e-05	0.00119275	0.000792559	0.000933479	0.000374851	1.46839e-05	3.49285e-05	0.0009411	0.00230206	1.25304e-05	8.61193e-05	0.000452454	0.000669937	0.0010454	0.000102826	5.83777e-05	0.000260429	0.00111198	2.02353e-05	0.0015154	0.000782097	9.95342e-05	0.0047624	0.00402412	0.00126666	0.000243302	0.000111538	0.000153103	1.42999e-05	1.26872e-05	9.10424e-06	8.61796e-05	1.2377e-05	6.04138e-06	0.00553199	0.00150664	0.00332002	0.00038355	3.08982e-05	1.55245e-05	3.72177e-05	0.000187055	0.00614285	3.48754e-05	2.35205e-05	3.09643e-05	8.37717e-05	3.03097e-05	0.00195113	0.000152904	0.00292742	6.47439e-05	0.000412089	3.14735e-05	0.000510707	0.00212533	0.0030093	5.00266e-05	4.38326e-05	2.2684e-05	0.000432472	0.000164017	0.000178979	1.76325e-05	0.00111279	3.24649e-05	3.34121e-05	2.18883e-05	3.27842e-05	8.1035e-05	1.25282e-05	0.00118197	4.71034e-05	2.60102e-05	1.11994e-05	0.00248941	7.53055e-05	0.00280059	0.00285985	2.65123e-05	0.00272462	0.00406864	0.000206278	0.00329093	4.69695e-05	0.00370139	0.00010158	0.000202643	0.00182099	0.00243918	0.00243461	0.00244849	7.74948e-05	1.58734e-05	0.0062061	0.000941614	0.000346071	0.000131151	0.00267924	0.000487954	0.000242757	0.000474978	0.00100673	7.10193e-05	0.00369129	2.85493e-05	1.32025e-05	0.00306178	8.51222e-06	0.00304547	0.00323856	1.00198e-05	2.90453e-05	1.3566e-05	5.97075e-05	0.00261273	0.00035988	4.04775e-05	1.79262e-05	4.55497e-05	1.32449e-05	1.74578e-05	0.000192845	0.000231765	2.96579e-05	0.00231165	1.01614e-05	0.00608459	8.85102e-05	0.00538967	0.00846862	1.34984e-05	7.12422e-05	0.000333551	0.000349851	0.000376248	2.09689e-05	1.21947e-05	0.00370651	7.07911e-05	0.000180463	0.000146072	7.74306e-05	8.99721e-06	0.00167082	0.00468164	1.25375e-05	0.00296866	0.00250709	0.000201781	7.14807e-06	0.00311121	9.75134e-06	9.05731e-05	0.000113939	0.00580839	0.000125614	1.05324e-05	1.03935e-05	3.96554e-05	8.24486e-05	8.23704e-05	0.000124938	0.000133866	0.000264243	9.80718e-06	1.50836e-05	2.99196e-05	2.20103e-05	4.64072e-05	0.000459225	0.000381847	8.41989e-05	0.000264488	0.000524115	0.00300528	1.36305e-05	4.27519e-05	4.95039e-05	0.00149211	1.21242e-05	0.000634062	0.0017199	3.03197e-05	3.00204e-05	7.8138e-05	0.00265434	4.00724e-05	2.11864e-05	3.39912e-05	0.000471193	9.62626e-05	4.58021e-05	0.000189171	2.46422e-05	4.27301e-05	0.00153818	0.00193521	1.75425e-05	0.00257075	0.00135778	0.00420129	8.01604e-05	0.00711572	1.34271e-05	1.60804e-05	8.02437e-06	0.0013708	0.00607869	1.63538e-05	0.000105695	1.757e-05	0.000331895	2.6391e-05	7.58757e-06	0.000109339	0.000535841	5.393e-05	0.000831852	0.00039354	5.67855e-05	0.000303829	1.59771e-05	2.84804e-05	8.61077e-05	2.11174e-05	0.00022642	0.00639603	4.48454e-05	0.000212547	1.82726e-05	0.00816475	0.00121897	0.000489579	5.72876e-05	8.16441e-05	7.83192e-05	0.00308534	0.00419569	0.000105398	1.38182e-05	4.78816e-05	0.00040169	1.32078e-05	0.000143609	0.000527438	0.00204064	6.85302e-05	1.58746e-05	0.00392667	0.000449459	2.88569e-05	0.000131223	2.43939e-05	0.000182225	0.000210667	0.00058299	2.00039e-05	1.98232e-05	6.17909e-05	0.000391855
autophagosome, ATG101	3.92731e-05	8.57658e-05	0.000231436	0.00836365	2.61965e-05	8.81822e-05	5.18956e-05	7.96715e-05	0.001002	4.34037e-05	9.19603e-05	7.73498e-05	7.88984e-05	2.25773e-05	0.000590213	4.8803e-05	0.000178224	0.000167964	0.000119774	7.69792e-05	5.37137e-05	0.000123323	7.2e-05	0.000629686	6.044e-05	3.7995e-05	0.000442579	8.75132e-05	9.93908e-05	0.000106026	0.00818406	0.000450174	6.02595e-05	0.00060125	5.47228e-05	0.00552898	5.15179e-05	0.0100211	0.00013271	0.000348474	2.71538e-05	4.1743e-05	4.15995e-05	0.000937562	0.000172533	0.00173826	0.000163383	4.68069e-05	3.19648e-05	0.000520278	4.44406e-05	7.34479e-05	8.81759e-05	0.0260713	5.24394e-05	2.44181e-05	5.47788e-05	0.000220597	0.000325353	0.00351819	4.55575e-05	0.000139133	3.01029e-05	6.09813e-05	0.0019189	4.35941e-05	0.000364854	5.4972e-05	0.000732625	5.6478e-05	3.99708e-05	5.85965e-05	0.000175183	0.000103024	0.000243306	5.78914e-05	0.000230295	0.000129288	0.000449925	0.00970177	0.000187636	0.000138234	6.257e-05	0.000114877	0.00309942	0.00502347	0.000161654	9.00483e-05	3.9576e-05	0.000860068	2.0544e-05	3.04871e-05	3.20332e-05	0.000168672	2.31519e-05	3.72354e-05	0.000255464	0.000131044	9.06518e-05	0.000147552	0.000134315	0.00160503	0.00409737	0.00135881	1.7183e-05	0.000377887	0.000458396	0.000163223	0.00552644	0.000136636	0.00110913	0.000270586	0.000564717	3.25238e-05	0.000622245	0.000124894	4.75524e-05	0.000157592	8.82478e-05	0.00110614	0.00167362	0.000653267	9.49543e-05	6.14015e-05	4.93457e-05	5.55976e-05	2.31573e-05	7.74168e-05	0.00721033	0.00412088	2.20705e-05	2.58908e-05	0.00059735	9.56547e-05	6.55747e-05	0.000122487	5.0608e-05	4.75023e-05	0.000148571	4.06632e-05	6.68128e-05	4.95403e-05	3.05013e-05	0.00112515	3.20106e-05	8.92906e-05	0.0135457	4.76662e-05	0.00272713	0.000535693	4.92958e-05	9.88399e-05	4.83831e-05	0.000213391	8.02273e-05	5.89014e-05	0.000100284	7.28415e-05	4.81717e-05	0.000710263	5.52097e-05	6.53165e-05	7.89726e-05	0.00524138	4.06689e-05	0.000523811	0.0087378	0.00697047	2.92756e-05	5.42111e-05	0.00240165	0.00540686	0.00118048	0.00207514	0.00440062	2.96806e-05	0.000103075	6.0592e-05	8.28091e-05	0.00018964	0.00635979	0.00378358	0.00380263	0.00757856	0.000186215	0.00251207	0.00286337	0.000104555	0.000805057	0.00296408	4.08444e-05	8.89678e-05	7.58075e-05	2.76199e-05	0.0025132	4.08324e-05	3.17976e-05	0.00061587	2.64612e-05	0.00130493	5.34114e-05	0.000194275	2.94576e-05	0.00015447	0.00265607	4.26636e-05	3.85832e-05	0.00406777	4.61913e-05	2.75226e-05	7.98954e-05	0.000872119	4.58261e-05	0.000782633	5.18154e-05	7.80775e-05	3.19983e-05	4.41735e-05	0.00479968	0.000115602	0.000220128	7.2576e-05	0.000321949	0.000169986	0.00271783	6.59006e-05	0.000113404	2.99109e-05	0.000222155	0.00595921	0.00264571	0.000260672	5.49749e-05	0.000491764	6.82014e-05	0.000631641	0.000619996	0.000254657	6.02999e-05	3.82738e-05	0.00401345	8.60888e-05	0.000596891	6.53793e-05	0.00259053	5.02614e-05	3.34819e-05	3.05013e-05	6.89136e-05	5.97093e-05	0.000376074	0.000104279	4.15501e-05	9.81258e-05	0.000204162	0.00524053	6.61436e-05	0.00165574	4.34112e-05	0.0020228	0.000119026	0.00114358	6.29638e-05	0.00223803	4.01247e-05	0.000434349	5.70231e-05	3.33411e-05	0.000948023	6.62945e-05	0.000211231	0.00560153	0.000545764	0.000301191	0.00204885	0.00505966	7.08027e-05	0.00150349	4.21631e-05	6.18371e-05	0.00031113	3.19378e-05	0.000259679	0.000356652	0.000164782	1.93336e-05	9.87197e-05	8.74733e-05	2.59027e-05	6.22961e-05	2.6984e-05	0.000263779	0.000129458	6.56906e-05	0.000162879	2.70256e-05	0.000718434	0.000108451	6.09376e-05	7.12371e-05	0.00110706	8.36367e-05	5.90932e-05	0.00266292	0.00033448	0.000580886	0.000136886	3.16673e-05	2.77372e-05	2.78707e-05	4.18389e-05	0.000128733	0.000229349	2.98741e-05	0.00308213	6.01223e-05	6.03774e-05	9.64925e-05	1.685e-05	2.72429e-05	6.71286e-05	7.33152e-05	2.15044e-05	0.000215034	0.000109875	0.000496641	0.000228602	0.0128624	3.30863e-05	0.000565656	0.00107103	0.00017536	3.34105e-05	4.31069e-05	3.86017e-05	3.30584e-05	0.000135795	3.67278e-05	0.00779921	0.00173393	0.000192899	0.00607894	0.000150999	0.000843226	5.1686e-05	0.00385122	0.000330112	0.00236221	0.000344015	0.0050056	0.000167726	0.00192846	0.00077557	0.000236515	7.90309e-05	3.72495e-05	0.000942726	2.69336e-05	8.87833e-05	0.00228601	3.9125e-05	0.000154131	0.00305945	0.00359998	0.00197581	0.000246983	6.94172e-05	0.00010221	2.61141e-05	0.000164341	2.5695e-05	8.02896e-05	6.20867e-05	0.000281526	0.000107734	0.000117787	4.52099e-05	9.48527e-05	4.26306e-05	8.64518e-05	0.000222501	0.000145767	3.83038e-05	0.00017623	6.36693e-05	0.000449613	5.30641e-05	3.28643e-05	0.00516622	0.000218163	5.27529e-05	0.00511389	3.93385e-05	0.000121831	0.000121939	8.42221e-05	0.00634155	0.000639754	5.35287e-05	0.000205093	7.8265e-05	3.35585e-05	3.73852e-05	0.000112942	5.62608e-05	7.90519e-05	9.81316e-05	0.00141414	0.000561689	0.0001048	3.11033e-05	4.61248e-05	0.000838117	4.15017e-05	3.928e-05	3.20828e-05	0.00381485	0.00325757	0.000892394	4.78616e-05	0.00573885	0.000829449	0.000111721	4.99164e-05	2.55203e-05	2.52163e-05	6.20988e-05	0.00141957	0.000434864	6.001e-05	2.15141e-05	0.0002341	0.000136846	2.94622e-05	2.97402e-05	8.59259e-05	6.46774e-05	7.21268e-05	0.000263275	0.00648942	0.00319924	3.93134e-05	0.00212848	0.00489076	4.60581e-05	0.000150102	0.000238105	0.000877407	0.000419603	0.00409864	0.000467747	0.000339643	6.37463e-05	0.00140746	0.000536376	6.47181e-05	6.24722e-05	5.98296e-05	3.6111e-05	0.000698664	0.000113703	7.33138e-05	0.00226962	5.42646e-05	4.62888e-05	2.43506e-05	4.58759e-05	0.00104351	0.000391684	0.00587753	0.000173341	7.9669e-05	0.000584858	0.00063324	3.2643e-05	0.000140935	4.90976e-05	3.30905e-05	6.05624e-05	0.00183573	0.00080006	9.73966e-05	0.00015901	0.000220937	0.00015035	8.39599e-05	3.65471e-05	4.47816e-05	0.000103723	0.00180592	0.00177248	3.07163e-05	0.000212023	0.00310166	6.46679e-05	0.00110203	0.000258151	0.0016058	0.00177837	0.000808902	0.000140026	4.01275e-05	3.20194e-05	0.00162409	7.17972e-05	2.5993e-05	6.43659e-05	4.13713e-05	8.90118e-05	9.59888e-05	0.00727319	0.000396484	7.44926e-05	0.00362309	0.000104241	4.57249e-05	1.97004e-05	0.000227455	0.00020414	2.80384e-05	2.1463e-05	5.28262e-05	4.2355e-05	0.00299515	4.29355e-05	0.0070221	0.000142457	7.63296e-05	4.60228e-05	7.1894e-05	4.48752e-05	2.63543e-05	0.000108527	0.000112271	0.00470675	5.70745e-05	4.34224e-05	0.000499739	3.22701e-05	0.000162109	0.00133129	7.35203e-05	3.83964e-05	0.000927583	5.08539e-05	0.000522553	5.98374e-05	0.000137427	2.30412e-05	4.596e-05	0.00117304	0.000190399	0.000806327	0.00161897	0.000856762	6.39974e-05	0.000153458	8.45646e-05	0.000153157	0.000699787	0.00133158	0.000163459	3.13245e-05	5.87511e-05	3.0668e-05	5.36634e-05	3.46363e-05	0.000318664	0.00107522	2.89906e-05	0.000309913	0.00152836	0.00163613	5.80558e-05	0.00933395	0.00426479	2.99571e-05	0.0106556	5.43119e-05	0.00017563	0.000117944	4.10332e-05	0.000348705	3.17532e-05	3.2513e-05	8.88959e-05	6.91541e-05	6.19648e-05	4.93017e-05	0.00168798	0.00250253	0.00063344	0.000118915	0.000195781	3.77753e-05	0.00148372	0.000600607	3.28861e-05	0.00011003	4.63228e-05	0.00439778	5.74829e-05	0.000986133	0.000924611	0.0100196	9.53675e-05	7.47332e-05	4.16664e-05	0.000288281	4.37169e-05	3.35934e-05	9.91729e-05	3.89556e-05	0.00189028	0.000118026	0.000569017	0.000651696	6.4477e-05	0.00115206	0.000160212	6.95643e-05	0.00381582	0.00337063	0.00249947	0.00193082	0.00132748	0.00221449	0.000123874	0.000173025	0.00511308	0.00110145	0.00259127	0.000637135	0.000135091	0.000101119	0.000455965	3.00056e-05	7.60235e-05	0.00344541	0.00156916	3.32213e-05	4.86993e-05	6.35498e-05	4.79573e-05	8.48895e-05	2.85286e-05	0.00124177	0.000900704	3.31749e-05	0.000234503	0.000139253	0.000172825	0.000176849	4.98596e-05	0.000123572	2.62327e-05	4.82808e-05	5.27831e-05	0.00159575	0.00178878	4.02769e-05	6.27208e-05	0.000113903	0.00311093	0.00833994	0.000372383	0.0067332	0.00125179	0.000888922	4.46038e-05	6.65517e-05	5.87088e-05	0.003808	0.000405441	3.86921e-05	2.4914e-05	8.30114e-05	4.71535e-05	4.25085e-05	0.000300025	7.82187e-05	3.41808e-05	0.000486895	4.63025e-05	3.19432e-05	3.74736e-05	0.000103939	0.00149015	0.00199565	0.00359623	0.00470065	0.00291381	0.000191788	0.00183123	0.00370516	0.000114179	6.07434e-05	0.00261895	0.000714537	0.00577205	3.22291e-05	0.000630052	2.26742e-05	0.000116362	0.00556355	0.00127928	4.40097e-05	7.84388e-05	3.64584e-05	0.00168428	8.45805e-05	5.18406e-05	0.00277801	5.86777e-05	5.1962e-05	4.60218e-05	7.01214e-05	0.000136901	0.00015631	6.40975e-05	6.98802e-05	0.000141709	0.000454502	3.98575e-05	5.03718e-05	0.00584249	8.71909e-05	0.000301033	0.000104519	0.0019496	0.00143164	0.0033413	0.00260391	0.000392086	0.00273864	0.00132625	0.00216106	0.000834946	0.000508587	0.00903445	5.66457e-05	0.000156578	0.00348456	0.00256211	0.00183412	5.57328e-05	0.000157301	0.00282182	0.00489802	4.49866e-05	0.000123956	0.000383081	0.000986347	0.00216607	0.000895871	0.000319846	0.000261156	0.000817706	0.000103823	0.00106786	0.000303317	0.000163269	0.00102829	0.00501871	0.00128673	0.000724232	5.74721e-05	0.000812626	5.80489e-05	9.01114e-05	4.92177e-05	0.000414186	1.85757e-05	2.82127e-05	0.00275736	0.000128963	0.00010835	0.000149551	0.000343946	5.12045e-05	7.40988e-05	7.97615e-05	0.00619505	5.65764e-05	0.000200042	5.43494e-05	0.0031838	6.86222e-05	0.00531433	0.00014912	0.00285905	3.55512e-05	0.000435555	0.000128343	0.00142298	0.00693094	0.00236327	3.94135e-05	5.95107e-05	7.98412e-05	0.000587751	0.000479087	8.52349e-05	0.000216452	0.000380704	5.94891e-05	0.000929538	0.000306749	0.000107075	6.84354e-05	0.000104053	6.10017e-05	0.000112928	0.000200849	3.15482e-05	0.00525262	2.33366e-05	0.000325137	0.000673763	0.000129021	0.000781218	0.00846211	8.67745e-05	0.000773449	3.71701e-05	0.00170619	0.000135888	0.000115808	0.00365817	0.000671262	0.00733806	0.00141161	0.000100509	7.00005e-05	0.000956214	4.0084e-05	0.000227557	0.00250751	2.7579e-05	7.6183e-05	6.10776e-05	0.000169359	0.000296038	0.000606859	0.00195775	5.62067e-05	0.00117169	0.00155433	2.49927e-05	0.00749024	0.00730139	4.02652e-05	3.27212e-05	2.93695e-05	3.94204e-05	6.51076e-05	2.62169e-05	0.000340433	4.93885e-05	0.000282235	9.11311e-05	6.42452e-05	0.000175311	4.4142e-05	0.000162941	0.00864394	2.56221e-05	9.14732e-05	7.5836e-05	0.00177334	0.0021137	4.53024e-05	5.41881e-05	0.000572723	0.000245975	0.000176328	4.55532e-05	5.00614e-05	0.00760665	6.84475e-05	2.98245e-05	0.000247084	0.000116364	2.16819e-05	0.000130405	0.000270858	3.64593e-05	0.000119346	0.000798524	7.43331e-05	1.49069e-05	0.00046365	2.88181e-05	0.000146181	0.000291113	0.00351365	0.000470814	9.0821e-05	1.51418e-05	8.0045e-05	0.000413986	3.11938e-05	0.00232411	0.000482217	0.00030099	4.00862e-05	3.49038e-05	5.89604e-05	3.88588e-05	3.42959e-05	9.53287e-05	3.88059e-05	0.00028134	4.69967e-05	3.62121e-05	0.0165649	0.00157193	0.0057868	0.000246929	0.00196142	9.52618e-05	0.00223418	0.0068117	7.10625e-05	6.61488e-05	7.29633e-05	0.000100107	0.000166877	4.20468e-05	4.70034e-05	0.000127401	7.39211e-05	4.28081e-05	0.000221205	5.72057e-05	4.03167e-05	0.00131237	0.00452101	3.35999e-05	0.000720864	0.000106311	0.000371581	5.14811e-05	0.000232903	7.24367e-05	4.04807e-05	7.21512e-05	2.95267e-05	0.000216344	3.57069e-05	0.000152143	3.68628e-05	0.000311101	0.00040156	3.62214e-05	5.40178e-05	0.000103464	3.87589e-05	0.000253427	0.000482872	0.00018675	0.00538625	4.33143e-05	0.000209021	0.00016737	9.89486e-05	6.0863e-05	0.000755147	0.000105302	4.9303e-05	3.51018e-05	8.89157e-05	5.01372e-05	0.000762704	0.000111857	8.5562e-05	0.000132659	0.000145895	0.0088887	0.00258959	0.00011197	2.69614e-05	0.00104091	4.12085e-05	7.21059e-05	0.000109361	0.00125055	6.09667e-05	8.42981e-05	0.000947575	6.0999e-05	3.26526e-05	0.000162725	0.000111649	7.59393e-05	5.1898e-05	0.000398874	5.23857e-05	0.000172205	5.89112e-05	4.35825e-05
autophagosome, MAP1LC3B	7.72431e-05	0.00084954	0.000129646	0.00247506	1.2504e-05	1.75494e-05	3.79869e-05	0.000106774	0.000218482	4.53565e-05	0.000120421	2.91941e-05	5.26589e-05	1.89264e-05	9.59705e-05	1.92786e-05	0.00253918	0.000260449	0.000917858	2.51309e-05	2.98706e-05	7.28291e-05	6.76078e-05	0.000175078	0.000154063	2.60518e-05	1.91089e-05	0.000367923	1.20813e-05	9.37343e-05	0.00552344	0.00129728	4.33367e-05	2.80088e-05	0.000310224	0.000137373	0.000378961	0.00656234	5.32262e-05	0.000251383	8.16078e-05	0.000451897	3.42069e-05	0.00130708	0.000395245	0.00208936	0.000389282	4.46858e-05	3.93905e-05	3.0112e-05	0.00350448	9.35842e-05	6.51536e-05	0.0166059	2.74007e-05	0.000147457	3.83045e-05	8.82653e-05	0.000179224	0.0061239	2.33523e-05	0.000125231	1.11907e-05	0.00141438	0.0012579	6.77261e-05	0.00149999	3.02522e-05	4.4225e-05	0.00044081	4.6951e-05	2.67551e-05	3.1071e-05	0.000866797	0.000270688	2.53782e-05	3.32928e-05	0.000550231	6.16731e-05	0.002142	4.24299e-05	0.000885747	0.00199458	0.000176804	0.00381137	0.00529185	7.12495e-05	3.89657e-05	3.13999e-05	0.00059897	8.54083e-06	1.8791e-05	2.86988e-05	5.13392e-05	0.000356051	0.000600251	4.2565e-05	0.000975115	3.82833e-05	7.28165e-05	4.93905e-05	8.51255e-05	0.00244502	5.32684e-05	1.03253e-05	8.2587e-05	4.66346e-05	0.000475153	0.00526199	3.18605e-05	0.000103953	0.0100502	0.00160453	4.86435e-05	9.23814e-05	0.000224055	0.000166982	0.00529431	0.00200821	0.00170976	0.0063125	4.75112e-05	2.99873e-05	5.45266e-05	5.32805e-05	0.000117279	1.07317e-05	2.76574e-05	0.00322091	0.00229304	3.53456e-05	2.77653e-05	0.000163008	7.61581e-05	0.00211309	0.000237986	2.1634e-05	2.785e-05	3.26475e-05	0.000553024	0.00218004	2.23423e-05	2.67058e-05	4.01979e-05	0.000114247	0.00155557	0.00552059	2.57302e-05	3.57042e-05	0.00282984	7.03729e-05	0.000217796	0.00184083	0.000375463	0.000221393	0.00202345	2.76399e-05	0.000117884	0.00290571	0.00283443	4.70115e-05	6.62481e-05	2.8776e-05	0.0017044	0.00227202	0.00610344	0.00219539	0.00424346	1.55258e-05	0.000165833	0.000155313	0.00218492	1.61916e-05	7.82143e-05	0.000112373	1.97783e-05	4.95455e-05	6.24878e-05	0.000222608	0.000145613	0.0042385	0.00248145	0.00266422	0.0026348	0.000905051	0.00327016	0.00358471	9.31053e-05	0.00048989	0.00162367	3.41943e-05	8.01414e-05	4.98899e-05	2.62915e-05	0.000419169	2.62906e-05	0.000312429	0.000358122	5.66921e-05	0.000100936	7.37623e-05	0.00226552	2.31267e-05	0.00571741	0.00280871	0.00136827	0.000161746	5.07196e-05	3.46922e-05	1.73237e-05	0.000198208	0.000189477	2.1679e-05	0.000320484	0.000653582	5.27862e-05	0.000102602	3.32737e-05	3.4773e-05	0.00107112	0.000499469	0.000711541	0.00212864	0.000454778	0.00251661	5.11485e-05	0.000471391	0.000120358	0.00186339	0.00230839	0.000164995	0.000371222	0.00146957	2.20525e-05	7.86644e-05	0.00212179	0.000976497	0.000747837	1.25384e-05	4.80597e-05	0.00200083	1.83663e-05	0.000308317	0.000666228	0.00015566	2.89105e-05	0.000605182	1.69563e-05	6.37388e-05	4.77423e-05	0.000142213	0.000111213	1.60809e-05	0.000758174	0.00216208	0.00479619	0.00570993	0.0034694	2.152e-05	0.0091436	4.14905e-05	0.000652123	0.000123071	0.00148781	2.20284e-05	0.00135421	3.24204e-05	0.000383584	0.000274903	6.54464e-05	0.00110157	0.00197483	0.00137779	0.0043085	0.00116237	0.00160127	0.000783669	0.00518193	0.00408735	3.22457e-05	0.000181688	2.74075e-05	0.000749847	0.000189827	0.00344681	1.25027e-05	0.00010538	3.76096e-05	2.30119e-05	0.000168141	2.47344e-05	3.82428e-05	0.000189384	3.05281e-05	0.00014177	3.41421e-05	3.91745e-05	3.73638e-05	3.68394e-05	0.000101465	1.85122e-05	2.29921e-05	4.813e-05	0.000179462	6.96601e-05	0.00663883	3.56752e-05	3.07162e-05	4.02259e-05	8.87143e-05	3.29401e-05	6.25703e-05	0.000864211	5.3271e-05	0.00182705	0.000394795	1.17538e-05	4.26054e-05	3.25488e-05	1.95556e-05	1.81205e-05	2.92139e-05	1.23517e-05	0.000196178	9.71956e-05	8.43501e-05	0.000163096	0.00341116	4.87271e-05	0.000256291	0.000195683	0.00170576	1.60405e-05	3.47165e-05	3.52473e-05	0.000266512	0.000124932	5.82829e-05	0.00475304	0.00073743	0.000161082	0.00304945	3.03692e-05	0.000252336	3.52293e-05	0.00105732	0.000252737	0.000871412	2.514e-05	6.00167e-05	0.000146919	0.0010575	0.000813592	2.75104e-05	0.000410116	0.000102183	0.00319861	1.79341e-05	9.17018e-05	0.00328738	2.20455e-05	0.00233536	0.000789148	0.00155793	0.000951114	0.000106659	0.000280373	0.000954711	2.00596e-05	0.000672117	1.41625e-05	0.000129445	1.49651e-05	0.000605472	0.000696067	6.85449e-05	2.24558e-05	0.0014302	3.62461e-05	3.70847e-05	0.00038653	0.000586377	0.000132404	0.000312893	3.17688e-05	9.84299e-05	1.54819e-05	1.2884e-05	0.0119224	0.00772859	6.0917e-05	0.00304878	3.55645e-05	2.38449e-05	5.44432e-05	1.64612e-05	0.00719926	0.00187779	8.58359e-05	0.000131931	0.00853843	3.02884e-05	2.47111e-05	0.000305327	3.09615e-05	2.8398e-05	4.41624e-05	0.00155674	0.000283075	0.000128733	2.06311e-05	4.43391e-05	0.000332406	0.000278745	5.62639e-05	1.23788e-05	0.00393151	2.39042e-05	0.00464063	0.000684289	0.00569425	0.000553805	0.000216168	7.22601e-05	1.66659e-05	7.70796e-06	0.000144968	6.27563e-05	0.00017527	1.7432e-05	0.000115444	8.53501e-05	5.5407e-05	0.000696131	8.49737e-06	0.000151593	5.48596e-05	2.37833e-05	0.000170126	0.00412199	0.000478816	8.92123e-05	0.00521373	0.00321963	6.8368e-05	0.000658871	0.00110301	0.000106274	0.000244765	0.000243951	0.000924615	0.0023756	0.00297622	0.00969188	0.000829655	2.54805e-05	7.574e-05	7.76249e-05	1.64235e-05	0.00127446	0.000416317	3.79903e-05	6.88227e-05	9.52069e-05	1.94146e-05	3.56831e-05	4.1482e-05	0.00209483	0.000532543	0.00285226	5.74981e-05	1.98468e-05	0.00219699	0.0014181	0.000783912	2.98323e-05	2.88063e-05	1.74635e-05	0.00385087	0.00470413	0.00251152	0.000190565	8.78919e-05	0.00116486	1.79814e-05	9.34301e-05	0.000169576	3.07955e-05	3.639e-05	0.00081984	2.04898e-05	1.63868e-05	0.000230146	0.00303036	0.000251839	0.00203573	0.00223911	0.000545955	2.24493e-05	2.07849e-05	2.4839e-05	5.3904e-05	1.45124e-05	0.000131497	5.13346e-05	1.82017e-05	0.000517445	1.68813e-05	2.11315e-05	3.25097e-05	0.000191349	0.000550041	4.06921e-05	4.37078e-05	2.64887e-05	3.22139e-05	6.66717e-05	4.94686e-05	4.05531e-05	2.10775e-05	2.86125e-05	6.35121e-05	0.000146819	0.00318099	1.77902e-05	0.00398543	4.78653e-05	2.76937e-05	2.66694e-05	0.000165882	3.49418e-05	2.36997e-05	0.000457512	2.26401e-05	0.00576748	1.83556e-05	3.51471e-05	7.97534e-05	2.0815e-05	3.49753e-05	0.000482548	2.97256e-05	3.07286e-05	8.99631e-05	2.02873e-05	0.00174331	0.000297759	6.19132e-05	2.2777e-05	1.86181e-05	0.000971714	0.000847768	0.00289945	0.000341319	0.000661415	0.000248834	0.000245135	6.85392e-05	3.7869e-05	0.00056067	0.00342984	6.19801e-05	7.35189e-05	2.45576e-05	2.26979e-05	8.51678e-05	9.07441e-05	0.00166262	0.000729391	1.43841e-05	0.00205343	0.00629945	2.98455e-05	5.54444e-05	0.00466125	0.00299461	0.000418526	0.00597459	1.71701e-05	5.08142e-05	0.000457294	0.000645481	3.92319e-05	0.000193202	1.60405e-05	7.49656e-05	3.15612e-05	5.45161e-05	5.04967e-05	0.00514336	0.00213343	6.40456e-05	9.14109e-05	0.000119666	2.78961e-05	0.000304524	5.32172e-05	0.00024101	7.94404e-05	0.00243654	4.29015e-05	1.87059e-05	0.00133318	0.00329662	0.00473528	0.000245584	0.000156963	5.5396e-05	0.00333642	1.76527e-05	8.00177e-05	0.000460125	1.90387e-05	0.00371785	3.95463e-05	0.000668105	0.000240919	1.52645e-05	0.00350194	0.00161798	3.03001e-05	0.000524952	0.00561471	0.00260524	0.00386415	0.00455349	0.00112912	1.04494e-05	0.000106835	0.00306623	0.00303338	0.00432411	0.0010378	6.24168e-05	2.99276e-05	0.0016895	2.93048e-05	1.34589e-05	9.9734e-05	0.000717967	0.00024355	4.08808e-05	0.000244351	2.44001e-05	0.00234285	5.43382e-05	9.53861e-05	0.000209644	0.000146898	4.46864e-05	0.000135093	0.000529789	0.00202806	0.000173085	4.85098e-05	1.12884e-05	2.61135e-05	2.09932e-05	0.000735466	0.00107667	4.23692e-05	0.00040483	0.00447797	0.00436314	0.00321211	0.00138806	0.00497861	0.00160538	0.00363567	0.000210402	2.12334e-05	2.01755e-05	0.000200798	0.000238637	2.36947e-05	1.59088e-05	5.36302e-05	8.12472e-05	0.000475836	4.89403e-05	0.00287298	3.44033e-05	5.54898e-05	5.05343e-05	7.19728e-05	2.25077e-05	0.00312005	0.000150704	0.00599969	0.00213909	0.00300568	0.00387986	9.08817e-05	0.00123037	0.00793217	1.9675e-05	3.9758e-05	0.00719926	0.00189534	0.0043714	0.000870415	0.000778915	3.75461e-05	0.000322196	0.000271846	0.00224441	3.50263e-05	8.57629e-05	0.000150609	0.00113451	7.10849e-05	2.03983e-05	9.03233e-05	0.00221021	2.76026e-05	0.00115379	3.71637e-05	0.000158892	0.000695515	0.00117855	4.32756e-05	0.000138578	0.000254474	7.70301e-05	3.24475e-05	0.000131663	0.0063507	0.00439611	0.00107174	0.00271467	0.00115579	0.000381772	0.00196581	0.000375822	0.0019053	0.000800815	0.00245079	0.0012279	0.000205591	0.0018788	0.000227814	0.00145802	0.00442813	5.57294e-05	0.000949772	1.43103e-05	0.000132329	0.000861319	0.00306002	3.05183e-05	0.00048648	0.00157137	0.00146079	0.000939012	0.000359283	0.000119967	0.000634204	0.000491262	3.64639e-05	0.00143332	0.000865589	0.000391217	0.00498822	0.00629967	0.000830437	0.000488759	0.000458967	0.00131441	1.61171e-05	5.10426e-05	2.49839e-05	0.000398191	1.92165e-05	2.91903e-05	0.00699131	0.00132225	7.11366e-05	0.000125106	5.58345e-05	1.95034e-05	0.000511194	3.36982e-05	0.00403153	2.2522e-05	0.000162043	7.25229e-05	0.000109238	4.18055e-05	0.00340787	0.000127872	0.00269898	0.000520402	0.000137697	1.454e-05	4.13303e-05	0.00348391	0.00464805	4.19929e-05	1.1491e-05	5.43264e-05	0.000102335	0.000384814	0.000248067	2.6587e-05	0.00383898	5.8874e-05	0.000529529	2.18455e-05	0.000244334	0.000118412	5.07593e-05	0.0024086	0.000239613	2.37009e-05	2.09772e-05	0.00631058	6.0185e-05	0.00111461	0.00431093	4.24097e-05	0.00232411	0.00459313	0.000129646	0.00377902	0.000130918	5.82399e-05	4.71632e-05	9.21984e-05	0.00145193	0.00110289	0.00493932	0.000915284	4.73477e-05	1.29156e-05	0.00231941	0.000192166	0.000157243	0.000198866	1.42962e-05	0.000145534	0.000136337	0.000255298	0.00414096	0.000729233	0.00427902	3.64265e-05	8.22092e-05	0.000387056	2.62793e-05	0.00446964	0.00439656	1.19688e-05	3.18912e-05	7.86497e-05	0.000143009	0.00141257	3.58512e-05	3.97685e-05	2.09265e-05	2.85607e-05	4.01709e-05	2.85713e-05	0.000551415	4.18055e-05	3.69432e-05	0.00194987	1.0947e-05	0.000447274	4.37319e-05	0.00179438	0.0131407	7.19768e-05	9.1513e-06	0.0021043	0.00163285	0.00174153	0.00508867	3.25505e-05	0.00402196	0.000119668	4.35804e-05	2.06522e-05	0.00072999	1.67128e-05	0.00287951	0.00245938	6.80025e-05	0.000138468	0.000244924	0.000166478	1.75343e-05	0.00022427	1.50705e-05	7.1631e-05	0.00113531	0.00310329	0.000105964	3.07121e-05	2.8541e-05	2.60226e-05	0.000167618	2.32609e-05	5.75307e-05	0.000214436	2.40027e-05	2.10189e-05	1.44692e-05	4.35412e-05	3.96862e-05	2.62728e-05	8.54819e-05	3.40932e-05	0.000321274	0.000170921	0.000172256	0.00368264	0.000139341	9.06047e-05	1.51066e-05	0.00171458	4.49807e-05	8.33371e-05	0.000121	0.000187471	0.0019983	7.58031e-05	0.000419324	2.31406e-05	2.90767e-05	0.000182239	7.20904e-05	6.28084e-05	0.000151965	8.71128e-05	2.70396e-05	6.23695e-05	0.00143421	0.000143517	4.72527e-05	0.000790309	0.000254229	0.000214206	4.19935e-05	0.00394459	1.65485e-05	1.61185e-05	1.64016e-05	1.47428e-05	0.0024821	2.48503e-05	0.000138085	0.000180652	3.74653e-05	0.000934868	3.36161e-05	8.50138e-05	0.00153919	3.82642e-05	3.66317e-05	0.000390789	0.000128966	0.00318792	0.000122845	3.03818e-05	8.61173e-05	0.000203943	0.000228464	0.00899592	3.55121e-05	3.58455e-05	1.56729e-05	0.00338677	0.000106087	0.00142076	4.57751e-05	7.04059e-05	0.000102711	0.00606711	0.00621326	8.47256e-05	0.000402569	3.17031e-05	5.90006e-05	2.43494e-05	3.08668e-05	0.000714034	5.92276e-05	6.93444e-05	6.31644e-05	0.00642781	0.000293293	3.06099e-05	0.000386081	2.03574e-05	0.000141313	4.39661e-05	0.000525017	2.53777e-05	3.10802e-05	2.25201e-05	0.000113485
b-catenin (4i)	0.000201535	7.93144e-05	7.12943e-05	0.00626137	0.000252487	0.000192604	0.0684887	0.000120622	0.000501965	0.00273226	0.000347759	0.000162613	0.000196672	0.000161806	9.76978e-05	0.000163805	0.000714283	0.000456992	0.000303019	0.000183518	0.00016703	0.0147024	4.7252e-05	9.31796e-05	0.000465478	0.000205519	0.000304628	8.85385e-05	8.30443e-05	0.000378649	0.0127961	0.000758763	9.11154e-05	0.000216409	0.000360909	0.000270956	9.94131e-05	0.000421432	0.000118305	0.000286692	0.000260741	0.000101187	0.000419987	0.00144238	0.00017033	0.0160155	0.000440981	9.91871e-05	0.000230768	0.00015814	0.000241653	0.000394094	0.000158068	0.000160887	8.19552e-05	0.000203018	0.000111329	0.000416396	0.000165099	0.0099022	0.000107315	0.000325714	9.44813e-05	0.000493147	0.00030156	0.000108766	0.000525445	0.000884663	0.000199548	0.000360546	8.58589e-05	0.000146913	0.000121098	0.000105527	0.000390969	0.000528167	0.000461193	0.000195604	0.00063102	5.17131e-05	0.000258956	0.00107573	0.000171675	0.000353621	0.000461397	0.00473813	0.000145776	9.83972e-05	9.3908e-05	0.000629323	0.000120568	0.00011113	0.00028466	0.000304102	0.000204833	0.000107615	0.000211193	0.000131404	9.89122e-05	0.000186564	0.000105888	0.0124775	0.00826885	0.000126458	5.95144e-05	8.61603e-05	0.000173575	0.000231572	7.61954e-05	0.000103212	0.000197824	0.000123789	0.00120193	0.000111951	0.000151213	0.000199211	0.000127475	0.000113317	0.00115644	0.00466943	0.0027088	0.000136825	0.00146433	0.000590638	9.82568e-05	0.000360299	0.00015259	0.000549239	0.00336572	0.000118259	7.33025e-05	0.000111795	0.000356244	8.54361e-05	9.19036e-05	0.00030573	0.0001072	0.000152525	0.000281776	7.22212e-05	0.00012754	0.000116697	0.000227228	0.000160425	0.000400368	0.000337506	0.000821642	0.000112171	8.40657e-05	0.000144169	0.000254923	0.000156176	0.000183722	0.000114863	9.62812e-05	0.000217446	7.50364e-05	0.000538524	0.000129063	0.00289804	0.000683281	0.000115724	0.000267166	0.000590784	0.000184079	0.000353323	0.000222534	0.000221465	6.65958e-05	0.00016744	0.000115807	0.000123761	0.000101955	0.000165832	0.000125962	8.8896e-05	0.000102832	0.000100963	0.000220037	0.000138549	0.00676087	0.00555075	0.00280161	0.000126444	0.00128317	0.000240884	0.000622324	0.000129472	0.000171566	0.00231117	0.000243605	0.000101263	0.00506919	0.000100508	0.000351755	0.000126663	9.6632e-05	0.000208718	9.51896e-05	0.000103506	0.000351179	0.00241582	6.69743e-05	0.000503141	7.2954e-05	0.000261377	9.67296e-05	0.000204841	0.000433632	7.60264e-05	0.000123622	0.000167392	9.68574e-05	0.000231903	0.00165738	0.00010582	7.53983e-05	0.00028351	0.000116388	0.000162569	0.000144816	0.000201058	0.000332537	0.012097	0.000206201	0.000242976	7.3773e-05	0.000264012	0.000201319	0.000553483	0.000619469	0.00027786	0.00215445	9.73119e-05	0.000122156	0.00440574	0.000110101	0.000145487	0.000139637	0.000227051	0.000143028	5.81442e-05	0.00570871	0.000200255	8.86204e-05	0.00340497	5.71457e-05	8.58863e-05	0.000147275	0.0001519	0.000231765	0.000204277	8.93015e-05	5.42946e-05	0.000165507	8.92111e-05	6.46234e-05	0.00153451	0.000151911	0.000507516	0.000150514	0.00062358	0.000254537	0.00081439	6.34146e-05	0.000692554	0.000873592	0.000100894	0.000246	5.5104e-05	0.000304855	0.00288546	0.000358979	0.00355795	0.000235211	0.00263392	0.000524143	0.000363848	0.000340425	0.000260303	0.000386473	0.000293905	0.000173682	0.000335301	0.000664557	0.000161007	0.000109321	0.0147406	0.047195	0.0705947	9.91269e-05	0.000177788	0.000534569	0.000615343	0.000182109	8.75512e-05	0.000122934	0.000115576	0.000396265	0.000126156	0.000155451	0.000131313	8.28495e-05	0.000121893	0.000205189	0.000512004	0.000145902	0.000141206	0.000226424	0.00015596	8.43572e-05	0.000289195	0.000510435	0.00318128	0.00379544	0.000224252	8.81312e-05	0.000182949	0.000137011	7.97793e-05	0.000237979	9.11167e-05	0.000101685	0.000578899	0.00106806	0.000527419	0.000480411	0.000176687	9.30819e-05	0.000184346	0.000200361	0.000670626	6.69916e-05	0.000101022	0.0001095	0.000261681	0.000193454	0.00014275	0.0107296	0.000480557	0.000187199	8.85311e-05	0.000151803	0.00014024	0.000666683	0.000517773	0.000392681	0.000861595	0.000211416	8.98896e-05	0.000226781	0.000895463	0.000119838	0.000149895	0.000126282	6.62106e-05	0.000182783	0.000128318	0.000188414	0.000125323	0.000223358	0.00182573	5.3892e-05	0.000100806	6.90585e-05	9.67166e-05	0.00309174	0.000128848	9.79751e-05	0.000169497	0.000115028	0.000402834	0.000332144	7.27402e-05	0.000220669	0.00781359	0.000114414	0.00211999	0.000201127	0.000182795	0.00115471	7.19856e-05	0.000103605	0.000306931	0.000133138	0.00165236	0.000867305	0.000130533	0.000800478	0.00276881	0.000154802	0.00378338	0.000106103	8.06171e-05	0.000249451	0.000909346	0.00565503	0.0018365	0.000513418	0.000453101	0.000224675	0.00040057	0.000240482	0.000177757	0.000158509	0.000227359	0.000365083	0.000132243	0.000154894	0.00109653	9.66754e-05	0.000119789	0.000735446	0.000115541	7.40078e-05	0.000100581	0.00408897	0.0017575	0.00672356	0.000276768	0.00254023	0.000196901	0.00564747	6.44747e-05	9.67026e-05	0.000125248	0.000103086	0.000177413	0.00117204	0.000616102	5.604e-05	0.000338064	0.00288101	0.000523468	5.93679e-05	0.000986231	0.000198447	0.00017299	0.000263765	0.000271372	0.000171414	0.000260583	0.000169627	0.00160499	0.000107632	0.000300219	0.000301123	0.000100885	0.000624643	0.000270465	0.000290496	0.000119639	0.000222051	0.00438134	0.000164919	0.000176719	6.79196e-05	8.04589e-05	0.000642957	8.60902e-05	0.000245034	0.000187359	0.000145792	0.000343379	0.000180806	0.00014047	0.000279017	0.00681632	4.61807e-05	0.00175193	8.25892e-05	7.79047e-05	0.000830091	0.000221248	0.000211967	0.000301962	0.000176989	0.000299392	0.000207644	0.00033088	0.000810237	0.000159407	0.00031964	0.000296447	7.1656e-05	0.00040338	0.000810361	0.000148277	0.000172494	0.0135242	0.000473131	0.000175947	0.000881804	0.00172626	0.000199389	0.000455889	0.00127209	6.89264e-05	0.00017071	0.000206666	0.000273992	0.00049876	0.000176871	0.000702245	0.000197526	0.000253445	0.000166887	0.000122513	0.000187007	7.516e-05	0.00124977	0.00106189	0.000108274	0.000264892	0.000434837	0.000164588	9.98914e-05	0.00617657	0.000266626	0.000447922	8.0537e-05	0.00105016	0.000186891	0.000730877	0.000139357	0.00393476	0.000205717	0.000118484	7.5161e-05	0.000146378	0.000220492	0.000193134	0.000146595	0.000394898	0.000982163	0.000628332	0.000220416	0.000139918	0.000139603	0.00046463	0.000114997	0.000141706	0.000219828	0.000159392	0.00022944	0.000156571	0.000573438	9.3247e-05	6.43841e-05	0.000184249	0.00256039	0.000310061	0.000162789	0.00167905	0.000266468	0.000387091	0.000233564	0.000204576	0.000567518	0.000730193	0.000410196	0.000134857	0.000121238	0.000180547	0.000155277	0.00020987	0.000543209	0.00109783	0.00345965	0.000223168	0.000519994	0.000819764	0.000129776	0.000286917	5.35997e-05	0.000202657	0.000134499	0.00204243	0.000204401	0.00013971	0.00010904	0.00014399	8.7893e-05	9.86408e-05	5.9793e-05	0.000186934	0.000164278	9.19332e-05	0.000823117	8.63251e-05	0.000361544	0.000111718	0.000120465	0.000301142	0.00018522	0.000322945	0.000148927	0.000637907	0.000211477	0.000126443	0.00103256	0.00241183	0.000862554	0.0001258	0.000230801	0.000436514	0.000178378	0.000126181	8.97698e-05	0.000150718	0.000229156	0.000825957	0.000144678	0.000496249	0.000444212	0.00328695	0.000105659	7.72536e-05	0.00522439	0.000247952	0.000108627	0.000550405	0.000144672	0.000269633	0.00084156	0.00255131	0.000974679	0.00013497	9.31018e-05	0.000261517	0.000626388	0.000114159	0.000323967	0.000340198	7.89544e-05	0.00132304	0.000110325	0.000441601	0.000427858	0.000673125	0.000285374	0.000103527	0.000914862	5.75667e-05	0.000138043	8.84949e-05	0.000181264	0.000541195	0.000158672	0.000151257	0.000927461	0.000166672	0.00023136	0.000128693	0.000285709	6.03632e-05	0.000235694	0.000122645	0.000302756	0.000383243	0.000255943	0.000224241	0.00468467	0.00254236	0.000838333	0.00190286	0.00762283	0.000612533	0.00241798	0.000478743	0.000121528	0.00021032	0.000146627	0.000348144	0.00220635	9.84155e-05	0.000206668	4.04892e-05	0.000170044	0.00233718	0.000378401	0.000132383	0.000498773	0.000152	8.85522e-05	0.000127092	0.0007115	9.09617e-05	0.0182225	0.00011169	0.000562096	0.00999473	0.000126599	0.00154957	0.000169976	0.000172945	0.00028647	0.0086384	0.000133265	0.00318021	0.000136889	0.000274325	9.91531e-05	0.00806044	0.000119183	5.03155e-05	0.000231989	0.000195493	0.000277735	0.000433371	0.000132979	0.000159309	0.000352303	0.000722025	0.000358907	0.0002551	0.00013919	0.000219464	0.000346868	0.00025935	0.000152348	0.000122151	0.000192625	0.000325148	0.000375804	0.000352301	0.0015843	0.000321791	0.00141629	0.00158171	6.96982e-05	0.000186488	0.000176659	0.000468797	0.00176474	0.000745303	0.00051176	7.84074e-05	0.000376864	0.0176832	0.000354805	9.58242e-05	0.00138127	0.000140209	0.000298698	0.000455011	0.000632155	0.00287291	0.00085981	0.000100707	0.000183903	0.000276125	0.000236684	0.000110972	0.000142626	0.00026977	0.000118056	0.000369126	0.000715421	0.000171726	0.0004727	0.000215733	0.000467993	0.0107005	0.000449181	0.000115747	9.20639e-05	0.000819289	0.00316897	0.002398	5.61968e-05	0.000247722	7.14134e-05	0.000657865	0.00441453	0.000802252	0.000616843	0.012892	0.000138665	0.000824201	0.000104901	0.000205774	0.00180538	0.000134773	0.000264465	0.000184407	7.74672e-05	0.000578696	0.00453508	0.000102612	0.000232509	0.00039074	0.000135558	0.00010356	0.000113298	0.010372	0.014276	0.000357247	6.7839e-05	0.000155586	0.00106	0.000941054	0.002237	0.000112305	0.000153635	0.000460676	9.0784e-05	0.000341556	0.000282565	0.000271554	0.000260162	0.000315544	0.000105681	0.000170844	0.000283456	0.000224687	9.2963e-05	0.000166789	0.00790069	0.00129797	0.000181304	0.000351652	0.000168577	0.000595028	0.000115309	0.000224563	0.000138486	0.000184742	0.000100086	0.000192553	9.44377e-05	0.00184056	0.000454748	0.000130741	0.000559075	0.0146177	0.000240941	0.000241436	0.000189033	0.00305686	0.000337849	0.000565608	0.000212603	7.49831e-05	0.0088486	0.000111487	8.87484e-05	0.0145227	0.000314822	0.0150599	0.0114319	0.00160157	0.000323875	0.000121157	0.00155108	0.000208911	9.88024e-05	0.000107492	0.000114159	0.00228422	0.0001349	0.000220263	0.000276339	0.000142758	6.83817e-05	7.9466e-05	4.34987e-05	0.000393976	0.000206291	0.00546436	0.000152587	0.000163997	6.4673e-05	0.000423302	0.00151592	0.000483369	0.0001009	0.00262366	0.00407196	0.000186205	0.00123554	0.000100548	0.000105987	0.000107745	0.000970996	0.000423592	0.000163109	0.000537385	0.000168581	8.44433e-05	7.89188e-05	0.000775764	8.46585e-05	0.00161724	0.00072631	0.00214394	0.000349218	6.60083e-05	0.000138295	0.00010989	0.000133211	0.000140015	7.67379e-05	0.00032491	0.000139074	0.00015284	0.000928285	0.000280899	0.000227532	0.000160975	0.000171051	0.000108078	0.000983471	8.11378e-05	0.000165612	9.11562e-05	6.48639e-05	0.000209035	6.52855e-05	0.000327673	0.000609072	0.000143585	0.000331679	0.000310849	9.253e-05	0.000279029	7.53057e-05	0.000121771	0.00131235	0.000773905	0.000196896	0.000606036	0.000480429	0.000408119	0.00032243	0.000142401	0.00092562	0.000507205	0.000105121	0.000151372	6.10336e-05	0.000283092	0.00011219	0.000191069	0.00189608	0.000105368	0.000110278	0.0001302	0.00178385	0.00036383	0.000458908	0.000150103	0.00020708	0.000318736	9.07525e-05	0.000116712	0.00223888	0.000154777	0.000485051	0.000539854	0.000488824	0.000183449	0.000126973	0.000157596	0.000670233	0.00122941	9.49471e-05	5.98745e-05	0.000116589	0.000140191	0.00052572	0.000122576	0.000220848	0.00680977	9.96284e-05	0.000165521	0.00017645	0.00373201	0.00295575	9.13821e-05	8.8272e-05	0.000335071	9.17756e-05	7.99364e-05	0.000163442	8.92847e-05	0.000595848	0.00012566	0.000125423	0.000213357	0.000260163	0.000487851	0.000172907	0.000125725	0.000514899	0.000111946	0.000988925	6.47288e-05	8.88464e-05	9.84602e-05	0.000717911
c-Myc (4i)	0.00031289	0.000376162	0.000152886	0.00216317	0.000163297	0.000285727	0.000110169	0.000233788	0.000231536	0.000147997	0.000657706	0.000261331	0.000221573	0.000247134	0.0079026	0.000213063	0.00165981	0.000716022	0.000180447	0.000307267	0.000209861	0.000184706	7.77404e-05	0.000132108	0.000226485	0.00022928	0.000139806	0.000450985	0.00158684	0.00024693	0.000184018	0.00011376	9.24264e-05	9.9847e-05	0.000718605	0.0010658	7.89965e-05	7.56788e-05	0.00377652	0.00021403	0.000114025	0.00109018	0.000103841	0.000362983	0.0001424	0.000385151	0.00013746	0.000282484	0.000215008	0.000145326	0.000259915	0.00110225	0.000216868	0.000225409	0.000141068	0.000130884	9.57301e-05	0.000629878	0.000149497	0.0130913	0.000106673	0.00041971	0.000114659	6.34461e-05	0.00274539	0.000195628	0.000229412	0.000365551	0.000225307	0.000881582	0.000161894	0.000305726	8.62468e-05	0.00115656	0.000662265	0.000547854	0.000201337	0.000389377	0.000145369	0.0102913	0.000187038	0.000270015	0.000368256	0.000239005	0.000590669	0.000679088	0.0010143	0.000133679	0.000263991	0.000398374	0.000611538	0.000130171	0.000189579	0.000242915	0.000170285	0.000112582	0.00023152	0.000381624	0.000130149	0.000261683	0.000117478	0.000387956	0.0170086	0.00198143	8.55637e-05	0.000254774	0.000323823	0.000165066	0.00133385	0.000349277	0.000206483	0.000257919	0.000591504	0.000132335	0.000154458	0.000213301	9.01621e-05	0.00199149	0.000127619	0.00147955	0.00223939	0.000168724	0.000578301	0.000253198	8.26815e-05	0.000324171	0.000505122	0.00027522	0.0163665	0.00054725	8.0852e-05	0.000117012	0.000942702	0.000167076	9.63221e-05	0.000174003	0.000290776	0.000579908	0.000451141	9.14541e-05	0.000741875	0.00015573	0.000251612	0.000140845	0.000295633	0.00309471	0.000223605	0.000227222	0.000241561	0.000507824	0.000268131	0.000324189	0.000211818	0.000129625	0.000234055	0.000242036	0.000140338	0.0001761	0.000771734	0.000612264	0.000402388	0.000213053	0.000131845	0.00598647	6.29359e-05	0.000509125	0.000434106	0.00057681	0.00280724	0.000567331	0.000122	0.000343018	0.000107656	0.000125258	0.000656551	8.91186e-05	0.000479097	0.000197138	0.000632139	0.000417646	0.00109378	0.000161444	0.000470459	0.001334	0.000113923	0.000200317	5.37721e-05	0.000119336	9.54802e-05	0.00226667	0.000155148	0.000156686	0.000121639	0.000392841	0.000133988	0.000123995	0.000111382	0.000173461	0.000192998	0.000414301	0.000606507	0.000121643	0.000196873	0.000198426	0.0140923	0.000665533	0.000132413	0.000325732	0.00154738	9.23614e-05	0.000146012	0.000129129	0.000224419	0.00110152	0.000193903	0.000173685	0.000219591	0.000211199	0.000236571	0.000103347	0.000103209	0.000910975	0.00569113	0.000770905	8.98817e-05	0.000163893	0.000864946	0.000332985	0.000740395	0.000401043	8.44178e-05	0.00947605	0.000271292	0.000249511	0.000113556	0.000164461	0.000495253	0.0049983	0.000130071	0.000168434	0.000172049	0.000164914	9.4873e-05	0.0097452	0.000124978	0.000162882	9.75595e-05	7.87302e-05	0.000250821	0.000189956	0.000233786	0.00013875	0.000171828	0.000211208	7.58131e-05	0.000550964	0.000118595	0.00347711	0.000508929	0.000764296	0.000157979	0.000187248	0.000397855	0.000302541	0.000192337	0.00180267	0.000169584	0.00073715	0.000356236	0.000682567	0.000215353	0.00189101	0.000151065	0.00139157	8.90048e-05	0.000139995	0.000154212	0.00166005	0.00329185	0.000194816	0.000459247	0.000133074	0.000192099	0.000451767	9.55313e-05	0.000540424	0.000402596	0.00013119	0.000263438	0.000255639	0.000297735	0.000138393	0.000206746	7.68284e-05	0.00015971	0.000130614	0.000147622	0.000141377	0.000510282	0.000167472	0.000626399	0.00188115	0.000499282	0.00494279	0.00112137	0.00138969	0.000840848	0.000275234	0.000156274	0.00074284	8.98237e-05	0.00145854	0.000275264	0.000306596	0.000196044	0.000353478	0.000132909	0.00026199	0.000126914	0.000125713	0.00618126	0.000268863	0.000103041	0.000347494	0.000204893	0.000813195	0.000507639	6.96612e-05	0.000191302	0.000315746	0.000116975	0.00449941	0.000133797	0.000156618	0.000135097	0.000174387	0.000212109	0.000783681	0.000646686	0.000256611	0.000322336	0.000118528	0.000432313	0.000190323	9.98485e-05	0.00365066	0.000685446	0.00297954	0.000144334	0.000343698	0.000188393	0.000440958	0.000125483	0.000109244	0.000548262	0.000130086	0.000192261	0.000642301	0.000103287	0.000142359	0.000102998	0.000160429	0.00379436	0.000595924	0.00021427	0.000590386	0.000835531	0.00011173	0.0027873	0.00121105	0.000284154	0.000197029	8.20534e-05	0.00164357	0.00145578	0.000360303	0.000370332	0.000387222	0.00361699	0.000188111	0.000133296	0.000105542	0.000120942	0.000656662	0.000274444	0.00078539	0.00014567	5.02134e-05	0.000180927	0.00366785	0.000148588	0.000372624	0.000196734	0.000102018	0.000247586	0.000588633	0.000419045	0.00495814	0.000954897	0.00125419	0.00141764	0.000151378	0.000147528	0.000362956	0.000238674	0.00824261	0.000275544	0.00352211	0.000410533	0.000133701	0.000131642	0.000279858	0.000127811	0.000159137	0.000135141	8.65195e-05	0.00106874	0.000641747	0.000591363	0.000776381	0.000358818	0.000141992	0.0265169	0.000128606	0.000242413	5.35432e-05	0.000185918	0.000258021	0.000205137	0.000184511	0.000188306	0.000404225	0.000385935	0.000383024	6.23747e-05	0.000184635	0.000762068	0.000298906	0.000140366	0.00119481	9.57511e-05	0.000349611	0.00549033	0.000283085	0.000169422	0.000727128	0.000339016	0.00029346	0.00123832	0.000126278	0.000383075	0.000293734	0.000102956	0.000679274	0.000128971	0.000160865	0.00220109	0.000191364	0.00026646	0.000107412	0.00030742	0.000155038	0.000249908	0.000209232	0.000104277	0.000113018	0.000197483	0.00681564	0.000181759	0.000182597	0.000329629	0.000118575	0.0115997	0.000143785	0.000342342	0.000336759	0.000279254	9.09133e-05	0.000114294	0.000237255	0.00138729	0.000123716	0.000400757	0.0126638	7.97198e-05	0.000269366	0.000322776	0.000207911	0.000162873	0.000676394	0.000114743	0.000331985	0.00131828	0.000174001	0.000484471	0.00267524	0.00674342	0.000966911	0.00256917	0.000113487	0.000179067	0.000135881	9.2531e-05	0.000247642	0.000139334	0.000251609	0.000114702	0.00200102	0.000151141	0.000119434	0.000318628	0.000224944	8.48507e-05	0.000575293	0.000414775	0.000198923	0.000259005	0.000136261	0.00124527	0.00108681	8.15372e-05	0.000298537	0.000224961	0.00160392	0.000119835	0.000234579	0.00037957	0.00026561	0.000192596	0.000119407	0.000379408	0.000424176	8.66638e-05	0.000151766	0.000156572	9.51444e-05	0.000328879	0.000452995	0.000174151	0.000329575	0.000219814	0.000195053	0.00033689	0.000724576	0.000197166	0.000447523	0.00168429	0.000240629	6.86437e-05	0.000121279	0.00214315	0.000391368	0.000221129	0.00279094	0.00134627	0.000375288	0.000235468	0.00187627	0.00143229	0.00125428	0.000923698	0.000300801	0.000137336	0.000132503	0.000165017	0.00807767	0.000428774	0.000969328	0.00473812	0.000111637	0.00058725	0.000200952	0.00161766	0.000187141	0.00012403	0.000153194	0.0186551	0.0128584	0.000222273	0.000157886	0.000179544	9.90724e-05	0.000107309	0.000107803	0.000137801	0.000124985	0.000142669	0.000176035	0.000354778	0.00107824	0.00363021	0.000146816	0.000135428	0.000336905	0.000126033	7.41275e-05	0.000118684	0.000206812	0.000161381	0.00184246	0.000320755	0.000160215	0.0026531	0.000818727	0.000294848	0.000505952	0.000213852	0.000127045	0.000222657	0.000140625	0.000373389	0.000208128	0.00016156	0.000487166	0.000258489	0.000539599	0.0001629	0.000205031	0.00614415	0.00176711	0.0070918	0.000118463	0.00019243	0.00174666	0.000501583	0.000559696	0.000234678	8.98251e-05	0.000102325	0.0101504	0.000194015	0.00122192	0.000418304	0.00062381	0.000174674	0.0110501	0.000154398	0.00019861	0.000161471	0.00142326	0.000230094	0.000321822	0.000865858	0.000122418	0.000228206	9.35435e-05	0.000103739	0.000186152	0.00011698	0.000227153	0.000140783	0.000736237	0.000411478	0.000428647	0.000230738	0.000102474	0.000667529	0.00020064	0.000298367	0.000424053	0.000165642	0.000184581	0.000246592	0.0106367	0.00581035	0.000155114	0.0182387	0.0023242	0.00182355	0.000271588	0.000120758	0.000477336	8.31993e-05	0.000342875	0.000259508	0.000206984	0.000222497	8.2911e-05	0.000119894	0.000312325	0.000644297	0.000138457	0.000631816	0.000180895	0.00034391	0.000235829	0.000202664	0.00191111	0.00777761	0.000130243	0.00013251	0.000587034	0.000111147	0.00288437	0.00032166	0.000391442	0.000271585	0.0359906	0.000760359	0.00845392	0.000205356	0.00334223	0.00100195	0.000309042	0.000106054	3.84882e-05	0.000157475	0.000248314	0.000172074	0.00017518	0.000572307	0.000177118	0.000345873	0.000386472	0.000415306	0.000632771	0.000229022	0.000148572	0.000202064	0.000254563	0.000363242	0.000235677	0.000100973	0.000120571	0.000338975	0.000145188	0.00127416	0.000121101	0.000691837	0.0428121	7.04942e-05	0.000149328	0.00114017	0.0128618	0.00172742	0.00023327	0.00012183	8.77399e-05	0.000126554	0.00148265	0.000255104	0.000248532	0.00126667	0.000445814	0.000435327	0.000400486	0.000496489	0.000644845	0.00163331	0.0013311	0.000371589	0.000247242	0.000294083	0.000181722	0.000191479	0.000111481	0.000883946	0.000179074	0.00250982	9.05811e-05	0.000219799	0.00124103	0.00030384	0.00107957	0.000383326	0.000261612	0.000590221	0.00025629	0.000148758	0.000406288	7.1081e-05	0.000151086	7.229e-05	0.000167139	0.000152567	0.000780778	0.000331577	0.000176944	0.00020809	0.000224628	0.000133556	0.000196029	0.00087093	0.000141436	0.00093304	0.000200332	8.85155e-05	0.00191398	0.00198468	7.58909e-05	0.000948876	0.000220105	0.000149266	0.000390467	0.000689135	0.00147398	0.00421295	0.000120429	9.61474e-05	0.000418965	0.000217096	0.000447855	0.000170529	0.000162755	0.00209714	0.000173129	0.000214263	0.000145459	0.000206808	0.000289316	0.000139412	0.000225643	0.000819379	0.000248005	0.000275663	0.00106752	0.000123492	0.00637359	0.000920333	0.0017981	0.00607025	0.000225448	0.000191504	0.00158035	0.000487844	0.000120664	0.000155413	0.000186691	0.00147682	0.000823429	0.00144797	0.000340921	0.000148642	0.0165265	0.000303299	0.00508682	0.000704207	0.000541531	0.00219151	0.000128611	0.000253065	0.000320043	0.000125144	0.000240968	0.00923282	0.000124259	9.43347e-05	9.38873e-05	0.000155371	0.000940129	0.000411201	8.67147e-05	0.00025642	0.000615651	0.000708318	0.000165043	0.000196312	0.000497235	0.00023816	0.00105268	0.000142224	0.000264382	0.0001544	0.000158119	0.000184591	0.000103964	0.000101875	0.000605758	0.000501852	0.00712914	6.288e-05	0.000165254	0.000634902	0.000280591	0.000219296	0.024598	0.000459257	0.000139736	0.00196718	0.000721623	0.000139773	0.000181198	0.000390297	8.41285e-05	0.000344707	0.00123766	0.000134211	0.00010046	0.000665455	0.000122682	8.13317e-05	0.00254554	0.000153948	0.000261966	0.00885634	0.00264156	0.000699225	0.000215457	0.000135112	0.00016277	0.000308029	0.00202822	0.000189553	0.000347755	0.000180683	0.000140527	0.00014882	0.000136548	0.000197835	0.000417608	0.000210063	7.30893e-05	0.0031698	0.000135478	0.000432274	0.000146615	0.000630122	9.46248e-05	9.51312e-05	0.000531528	0.000492193	0.000280341	0.000282102	0.000178745	0.000564831	0.000109403	7.84823e-05	0.000349018	0.00874896	0.000334249	0.00217078	0.000742878	0.000446818	0.0012434	0.000121854	0.000189139	0.000179574	0.00188073	0.000100465	0.000618901	0.000336275	0.000284954	0.000166795	0.000590891	0.000178974	8.73237e-05	0.000147081	0.0002249	9.52251e-05	0.000118524	0.000993769	0.000200828	0.000110745	0.000323338	0.000188102	0.000143705	0.000205754	0.000557665	0.000239297	0.000145252	0.00268078	0.000222645	9.11381e-05	0.000170435	0.000866143	9.77207e-05	0.000169154	0.000296318	0.000185708	0.000181866	0.000117909	7.36468e-05	0.000108799	0.00225761	0.0103566	0.000293864	0.000514319	0.00758698	0.000652269	0.000141409	0.000261506	0.00291075	0.000113957	9.52178e-05	0.000337428	0.000199324	0.000128595	0.000280351	0.000120646	0.00036984	0.000170172	0.000117441	0.000877689	0.000167657	0.000960264	0.000124037	0.000557231	0.00016795	0.0132456	0.000264569	0.000442427
caspase activity, CellEvent-Caspase live-cell dye	7.50561e-05	0.00219661	0.00191778	0.00169609	0.00014284	0.000226129	4.75708e-05	9.00329e-05	0.000386685	0.00013863	0.000302904	6.87643e-05	6.42138e-05	5.87815e-05	0.000115177	5.0022e-05	0.00010486	6.46972e-05	0.000394225	6.99626e-05	7.55683e-05	0.000107859	1.92795e-05	8.62523e-05	0.000118728	0.000253734	0.000103922	0.000144533	8.84556e-05	0.000970989	0.0165224	0.001482	6.26555e-05	0.000163597	6.45254e-05	0.000266875	0.000415158	0.00868028	0.00548525	8.20161e-05	4.85086e-05	0.000791932	0.000383212	0.000797046	0.000102443	0.00051906	0.00012508	5.49723e-05	6.6913e-05	0.000112136	0.000734712	0.00920378	0.000155727	0.00446223	4.51622e-05	0.0052356	0.000412606	0.000218413	0.000171897	9.2888e-05	6.59839e-05	7.14001e-05	5.54083e-05	7.64628e-05	0.000111227	7.53552e-05	0.000109848	0.000280464	8.59422e-05	0.000141693	0.000100991	9.1873e-05	4.07123e-05	6.14115e-05	0.0056706	5.75406e-05	6.19353e-05	0.000110681	0.000126061	3.39696e-05	9.88958e-05	7.21515e-05	7.81965e-05	6.88757e-05	9.61002e-05	0.00383314	0.000132922	0.000157461	0.000210466	0.00062021	4.37505e-05	0.000103179	4.49338e-05	0.000362163	8.33745e-05	8.1847e-05	0.000206027	0.000480441	0.000320265	0.000111249	2.95617e-05	0.00140209	0.00620598	0.000411657	2.46271e-05	0.000266747	0.000161729	0.000300023	0.000133281	0.00013082	0.000102951	4.44825e-05	5.56921e-05	5.42217e-05	0.000103268	9.9513e-05	2.93146e-05	0.00237604	7.37363e-05	0.000685506	0.0187511	5.59626e-05	0.000109346	7.35678e-05	0.000143292	0.000115426	8.80646e-05	7.63584e-05	0.0107777	0.0030668	2.91107e-05	0.000113413	0.000100454	0.000250462	4.067e-05	0.000275864	6.44045e-05	7.30176e-05	0.00011736	6.35916e-05	0.000125694	0.00044999	5.22912e-05	0.000172245	6.8579e-05	0.000415168	0.000439594	8.26342e-05	7.41067e-05	0.000312198	0.000118025	0.000152508	7.95744e-05	4.13592e-05	7.66016e-05	0.00017641	0.000241708	0.000414087	0.000647686	0.00155707	0.000213796	9.75662e-05	0.000485079	0.000772066	0.000143103	0.000431763	0.00170173	0.00537588	6.07054e-05	0.000617797	0.000114532	8.19899e-05	0.00344365	9.8893e-05	8.68555e-05	4.06936e-05	0.000108633	0.000266445	8.95762e-05	0.000507323	0.00616717	0.000845034	0.000714255	0.000510331	0.000400092	7.50661e-05	4.9989e-05	0.000882181	0.000233618	0.000312931	0.000195215	0.000175416	5.99271e-05	0.000137959	0.00079941	0.000104893	0.000584803	0.000940655	3.06727e-05	4.91211e-05	7.12772e-05	0.000188751	0.000112207	0.000184341	0.000655447	0.000158635	0.00249076	0.000215294	6.86255e-05	3.09818e-05	0.0009181	0.000186103	3.90588e-05	2.61094e-05	0.00022057	0.000410658	4.70929e-05	5.5498e-05	6.27528e-05	0.000381471	0.000157145	0.000275462	0.000278196	0.000202592	0.000163972	5.60638e-05	0.000206453	4.44359e-05	0.00410152	9.38008e-05	7.07528e-05	0.00118675	0.000398252	0.000252664	0.00018746	0.000183001	5.69453e-05	0.000261818	4.47004e-05	0.000206227	6.32521e-05	4.2953e-05	0.000217717	0.000208191	0.000106736	0.000102249	0.00355942	3.28205e-05	0.000106804	0.00300005	0.000129255	0.000269158	0.000123862	0.00018371	0.00292613	0.00730885	0.002049	0.00229399	8.57773e-05	0.00137472	5.4049e-05	0.000173087	0.000109993	0.000688668	3.81439e-05	0.00196581	0.000115133	0.00122629	0.00133541	0.000370041	0.00188211	0.0233812	0.000450117	0.00327185	0.00543635	0.000166096	0.000380518	0.0154421	0.0116413	0.00158794	0.0080127	0.000257448	0.00120456	0.00105097	0.000106946	4.52287e-05	0.000106176	0.00028649	0.000114944	8.42552e-05	7.70646e-05	0.00174277	0.000263016	0.00012831	0.000409452	6.33464e-05	0.000105008	7.47321e-05	0.000874802	8.2682e-05	4.03084e-05	0.000351102	0.000146613	5.68643e-05	5.31051e-05	5.54058e-05	0.00109621	7.41074e-05	5.68023e-05	0.000263849	0.000138899	0.000571802	0.00439378	8.62061e-05	2.72272e-05	0.00306566	6.38479e-05	0.00139132	2.82708e-05	4.9315e-05	7.76488e-05	6.68708e-05	4.03273e-05	0.000383022	7.78572e-05	0.000337227	0.000129019	6.27571e-05	0.000249388	0.000143994	0.000239616	0.000564652	4.1025e-05	7.73239e-05	0.000120743	5.69507e-05	0.000384478	0.00216786	0.00726978	0.000151944	0.000166721	0.000292134	5.49472e-05	0.000331078	0.000130644	0.00192466	0.00538625	0.000460357	6.21228e-05	8.08697e-05	0.0005718	0.00225804	0.00151237	5.37695e-05	4.63007e-05	0.00013586	0.000260509	0.000169681	6.96486e-05	7.94412e-05	0.00012239	0.00915145	2.63882e-05	0.000119569	0.00218984	4.98035e-05	7.54929e-05	5.39063e-05	0.000262846	0.000178114	4.71844e-05	0.000413585	0.000335226	0.000360869	0.000334838	0.000689454	4.48234e-05	5.45312e-05	6.72183e-05	6.86469e-05	5.85573e-05	0.000310656	4.558e-05	0.000125371	0.000143881	0.000120186	0.000165892	0.000236965	0.0063582	0.00115489	5.52884e-05	0.000453483	0.000372062	0.000240171	0.00149577	0.000120784	0.0064272	0.0166898	0.000232766	0.00213954	0.000466814	0.000178558	0.000124723	5.52911e-05	7.49802e-05	0.000127354	7.36128e-05	5.86061e-05	0.000907621	0.00012999	6.10103e-05	8.75259e-05	0.000688122	4.01502e-05	3.75378e-05	0.000124071	0.00169627	3.34813e-05	0.000124319	0.000100908	0.00414746	0.000251696	0.000124283	0.000278349	4.35497e-05	7.48222e-05	0.000149431	5.35891e-05	9.51811e-05	7.69551e-05	2.92729e-05	0.00018276	0.000226521	8.63919e-05	9.54447e-05	0.000402307	9.93602e-05	0.000132339	0.000133609	0.00860847	6.27853e-05	0.000162979	0.00222212	0.00406836	0.000128919	6.09756e-05	0.000320762	9.49104e-05	0.000543555	0.000149764	0.0023849	0.00010747	0.000117409	0.000249031	5.20966e-05	0.000172421	0.00546548	6.96814e-05	6.08404e-05	0.000285623	0.00174316	3.61305e-05	0.00295462	0.000376468	8.41342e-05	0.00156003	0.000148117	0.002181	0.000195325	0.000356141	7.35394e-05	0.000133502	0.000306652	0.000544631	0.000101819	6.30957e-05	0.000271005	0.000648746	6.92104e-05	0.00304948	0.000231786	5.44886e-05	0.00715485	9.71769e-05	0.000103809	0.00352808	3.91357e-05	0.000199347	0.000164023	0.00706845	5.09387e-05	0.000131866	0.000422444	0.00218273	0.00342742	8.64535e-05	0.000614889	0.000449309	4.16821e-05	0.000173572	5.90268e-05	7.63061e-05	0.000116374	0.000262896	0.000675095	7.52368e-05	2.99417e-05	5.24291e-05	6.31706e-05	8.20472e-05	3.80575e-05	0.00239175	0.000227088	0.000164634	0.00412464	0.00516188	0.000728884	0.000101989	0.000264729	0.000565117	2.9067e-05	8.31689e-05	0.000531683	0.00176745	0.000101648	0.00879752	0.000484111	4.50771e-05	0.000134391	0.000388027	0.000146053	7.69622e-05	5.60803e-05	4.30489e-05	0.000139188	5.98431e-05	9.67783e-05	5.60591e-05	3.84608e-05	0.000193016	0.000207908	0.000124425	0.000124519	0.000224922	7.65773e-05	4.10405e-05	0.00156506	3.29552e-05	3.12666e-05	4.89929e-05	0.000302336	0.000177583	0.000312611	0.000141511	0.00123021	0.00012423	0.00125059	0.000981544	8.47437e-05	0.000714404	0.00104478	9.57308e-05	0.00010008	8.04458e-05	0.000352582	5.58905e-05	0.000117399	0.000220829	0.00191281	3.95586e-05	0.000344549	3.33542e-05	0.00013061	7.63131e-05	0.000131246	0.00301836	6.12215e-05	0.00178776	6.72721e-05	0.000192984	0.00038235	6.74862e-05	0.000103216	0.00023423	8.1297e-05	0.00190553	8.93381e-05	0.000239326	0.000144413	0.00105089	0.000102459	0.000144569	0.000107505	7.95442e-05	6.55509e-05	0.000880533	8.10856e-05	0.000206692	6.69343e-05	0.000395759	0.000155118	8.47138e-05	0.00669462	0.00410978	0.00391494	0.000958351	0.000158502	0.00034665	0.00130623	0.00051715	6.86906e-05	0.000917531	6.67859e-05	0.00347323	0.00225764	0.00213859	0.000178299	3.96424e-05	0.00450491	0.00130631	0.000327802	0.000361624	0.000948607	0.00435671	0.00771085	0.00158109	8.79028e-05	6.5689e-05	8.02494e-05	0.00257258	0.000119646	0.000180107	0.00197025	0.000158413	3.78748e-05	0.00578869	0.000204831	0.000150219	8.02676e-05	0.00128139	3.78112e-05	5.81369e-05	9.87358e-05	0.00011076	0.000120634	4.06727e-05	0.000510245	0.00017212	0.00012636	5.93399e-05	0.00172608	0.00117958	0.000385404	7.83821e-05	7.24845e-05	2.94074e-05	0.000287273	5.49152e-05	0.000124707	4.39916e-05	8.70224e-05	0.000150827	0.00819931	0.00156233	6.16207e-05	0.000125883	0.00741438	0.00211205	0.00232984	6.27992e-05	6.15237e-05	0.000238229	4.24239e-05	0.000113609	7.34307e-05	0.000299143	0.00140237	0.000277148	0.000168406	0.000101401	0.00409807	7.69325e-05	0.000534781	5.74499e-05	0.000558805	0.000115728	0.0122533	7.93925e-05	0.0161701	0.000182608	0.00012724	0.00045193	0.00556371	0.000167099	0.000501081	8.37082e-05	0.00320608	0.00229367	0.000286428	5.02277e-05	0.000311844	0.000917082	3.92019e-05	0.000230774	0.00111457	0.0013125	0.00021835	0.000178008	4.88131e-05	0.00114946	9.88828e-05	0.000168797	7.79768e-05	0.000200626	0.000126424	0.000279161	0.000145558	0.000222675	0.000271246	0.000173115	6.31058e-05	0.000548268	0.000169313	0.000138443	5.58785e-05	0.000102346	0.000304665	0.000157835	0.000809788	0.00277334	0.00200574	0.00213317	0.000565138	0.00443388	0.00079927	0.000597607	0.000971055	0.00308992	0.000247734	0.00758767	0.000203021	0.000168311	0.000710207	0.000195821	0.00017453	6.69438e-05	6.8272e-05	0.00100757	0.000578874	7.1342e-05	0.000251004	0.000363318	0.00300269	0.000352299	0.000237505	0.000240597	0.000608887	0.000316227	0.000116716	0.00263489	0.00109824	0.000162254	0.00513429	0.0122232	0.00458932	0.000215638	0.000105203	0.00124069	0.000168725	5.34102e-05	3.3892e-05	6.9398e-05	2.90821e-05	0.00392939	0.00534152	8.74884e-05	0.00497996	6.68347e-05	0.000154734	0.000219887	0.000122856	7.93362e-05	7.42545e-05	0.000353394	8.2456e-05	6.00184e-05	0.000146621	0.000134095	0.00870724	4.40569e-05	0.00551494	0.000107967	3.66593e-05	0.000108881	6.89378e-05	0.0118365	0.00746486	0.000170021	3.92503e-05	0.00067049	0.000190743	0.000173707	0.000168101	0.000112822	6.26245e-05	0.00121385	8.44253e-05	7.64973e-05	6.60068e-05	9.27547e-05	0.000534421	0.000189483	0.00015143	5.48533e-05	7.38271e-05	0.00066736	0.000249578	9.01429e-05	9.67525e-05	7.65737e-05	0.000293454	0.00385187	0.000202497	0.00572318	8.2931e-05	0.00489596	0.000233647	5.41367e-05	0.00058792	0.00268932	0.000557373	0.00195173	0.000281702	6.84384e-05	8.02711e-05	0.000222005	0.000144902	0.000124028	0.000134685	0.000635599	0.00014401	0.00119818	0.000243632	0.00208882	0.00621887	0.00017922	7.14113e-05	0.00060237	0.000113434	0.011157	0.000509219	4.71665e-05	5.14286e-05	6.05289e-05	0.000114923	9.6415e-05	7.41868e-05	6.94289e-05	8.57978e-05	9.52578e-05	0.000245566	0.0007235	0.0001846	5.48372e-05	0.000118819	0.000113995	3.8868e-05	0.000216419	0.00013218	0.00327811	0.00106298	8.11196e-05	3.76604e-05	0.00204937	0.000662131	0.00207632	0.00249292	0.000246847	0.00224052	9.30296e-05	0.000143671	4.27523e-05	6.84029e-05	6.91295e-05	0.00223193	0.000574377	4.33082e-05	8.06181e-05	9.99042e-05	5.76044e-05	0.000800263	0.000620962	8.70431e-05	0.0106605	0.00209084	2.35228e-05	0.00129359	0.000104554	5.15062e-05	0.000119557	5.40721e-05	0.00387473	6.83545e-05	5.45357e-05	9.55036e-05	4.9426e-05	5.60039e-05	4.3076e-05	0.000563371	7.06217e-05	7.02809e-05	0.000114519	0.000122004	0.000971027	0.000408619	7.81767e-05	0.000449935	0.000163675	0.00266238	0.000348359	9.8987e-05	0.000108365	0.000149138	7.03052e-05	6.235e-05	0.000217234	0.0044912	0.000222703	0.00017626	0.000132141	0.000172184	0.000139738	0.000110257	0.000382163	0.00119972	6.42705e-05	0.00102906	0.000414876	3.49649e-05	0.000928315	6.37184e-05	0.000249552	6.38928e-05	5.13745e-05	4.09533e-05	6.99282e-05	3.89308e-05	0.000214135	0.000642109	6.61107e-05	0.000732584	7.50494e-05	9.50858e-05	0.00022461	3.08607e-05	0.000470732	0.000567704	7.75678e-05	0.000113794	0.00450224	0.00033048	5.87928e-05	6.50759e-05	0.00016234	0.000103281	0.000188547	0.000173406	0.0123699	9.5001e-05	0.000189511	5.02382e-05	6.97217e-05	6.64442e-05	0.00359894	6.14057e-05	9.7798e-05	6.85731e-05	0.00305548	0.0033864	4.30641e-05	0.000256201	0.00011686	9.3962e-05	4.03814e-05	6.19164e-05	5.97801e-05	4.29103e-05	9.78724e-05	7.69877e-05	0.000442351	5.95084e-05	8.34702e-05	0.000143455	4.24497e-05	8.63515e-05	4.16009e-05	7.40494e-05	6.68865e-05	5.33558e-05	4.57547e-05	0.000847833
cell proliferation marker, MKI67	1.94873e-05	0.00652057	0.000304383	0.0028078	2.37163e-05	5.54602e-05	5.72445e-05	3.47707e-05	7.23237e-05	4.9174e-05	0.000531593	2.37894e-05	0.00010492	3.06291e-05	0.00651438	4.31443e-05	0.000872174	0.000765984	8.02052e-05	5.93279e-05	8.74362e-05	4.62206e-05	1.71388e-05	0.000162841	0.000223032	0.000119657	2.50493e-05	4.1059e-05	2.44213e-05	3.48875e-05	0.00238725	0.00284567	0.000295172	4.70809e-05	0.000174174	0.000828902	2.49468e-05	0.000304232	0.000183753	2.34057e-05	6.67387e-05	4.01739e-05	5.27465e-05	0.000107331	8.67749e-05	4.66967e-05	0.000224078	6.95956e-05	5.85071e-05	4.80586e-05	0.000814084	3.52554e-05	0.000218349	0.000756315	1.87444e-05	8.61744e-05	3.27251e-05	4.1884e-05	3.8436e-05	0.000678499	7.51974e-05	0.000199055	1.6024e-05	0.00160562	0.00146938	0.000154976	6.28523e-05	4.01079e-05	0.000140235	0.000115147	7.42429e-05	4.31092e-05	0.00015795	0.000137752	0.00268018	8.40636e-05	1.90644e-05	8.4971e-05	9.59466e-05	0.000545475	0.000428746	0.000909531	0.000115591	0.000201213	0.00521584	0.00209524	0.000480872	4.22028e-05	0.000275461	0.000129289	1.53559e-05	2.04017e-05	2.72053e-05	0.000443837	0.000330991	4.03064e-05	3.48513e-05	0.00107764	5.82161e-05	4.89485e-05	4.8556e-05	0.000401374	0.00324081	9.75006e-05	1.65886e-05	0.000970202	2.80766e-05	0.000218651	0.00367826	0.000146266	0.001718	0.0019302	0.00220682	0.00065793	3.97372e-05	0.000330619	0.000133525	0.00327541	0.000944598	0.00332837	0.00785098	4.39233e-05	3.53801e-05	0.00200885	5.05836e-05	0.00561984	6.05083e-05	4.25883e-05	0.00876256	0.00132083	6.55341e-05	2.70188e-05	0.000359324	0.000393417	0.00458435	0.000197978	0.000302676	2.8897e-05	4.61125e-05	4.39406e-05	9.56984e-05	2.11271e-05	3.42386e-05	0.000130019	0.000106004	0.00246096	6.28612e-05	2.23018e-05	0.000365529	0.000412168	4.26012e-05	0.000134535	7.0805e-05	0.00154406	4.58364e-05	0.000316496	0.000102582	2.26947e-05	7.80803e-05	0.000968422	7.77519e-05	2.48368e-05	9.41039e-05	0.000267041	0.000188709	0.000243273	1.79958e-05	0.00736833	4.76518e-05	6.87607e-05	7.29629e-05	0.000114498	0.000111705	7.94166e-05	1.89126e-05	1.49171e-05	9.28454e-05	0.00064797	0.000289206	0.000418671	0.00472282	0.00286823	0.00463812	0.00769177	0.00349605	0.0013851	0.00488298	0.00168087	0.000284979	0.00449956	2.16737e-05	0.000219013	5.30127e-05	8.65957e-05	9.6167e-05	2.77794e-05	2.96363e-05	3.04065e-05	1.6712e-05	0.00685135	0.000237438	0.000174301	3.56739e-05	0.00509288	0.00429513	4.06226e-05	2.80613e-05	0.000103005	0.0103687	3.24015e-05	0.000429358	6.86771e-05	2.98958e-05	0.0123571	0.000110071	0.000167917	2.81468e-05	1.98648e-05	3.77346e-05	0.000140778	5.82574e-05	0.000110064	0.000201245	0.002115	0.0027167	0.00164606	5.718e-05	8.31918e-05	0.000572894	0.00116896	0.00274908	0.00357571	0.000140774	8.08198e-05	7.20572e-05	0.000432234	0.000106825	3.93746e-05	2.22027e-05	6.37848e-05	0.00489917	3.6079e-05	6.76878e-05	8.4737e-05	0.000211253	6.80064e-05	0.00038321	1.54131e-05	4.84459e-05	6.73655e-05	0.000164752	0.00013393	0.000213876	0.000689073	9.97364e-05	0.000171782	0.000649824	7.65786e-05	3.23949e-05	0.00240945	6.11062e-05	0.000250352	6.29347e-05	0.00173946	0.000202062	0.00177339	0.00013141	0.000290754	0.00132109	0.000376797	0.00131648	0.00358573	0.00020866	0.00271203	0.000859482	0.000361786	0.000259481	0.00527199	0.00292536	3.31446e-05	0.00189935	3.4765e-05	9.49051e-05	0.000131715	4.37689e-05	9.9848e-05	2.59785e-05	4.25061e-05	2.7827e-05	2.47135e-05	0.000122731	0.000174434	0.00118206	0.00211614	0.000128101	5.87396e-05	7.99265e-05	0.000256119	6.46358e-05	0.000360686	0.000869312	6.38468e-05	0.000112394	0.00121426	2.28076e-05	0.00092387	4.92111e-05	3.25671e-05	0.000128074	0.000290084	2.85309e-05	4.38159e-05	0.00243497	5.82678e-05	0.000242801	0.000372993	1.64654e-05	0.000334778	3.62107e-05	2.65358e-05	2.75613e-05	6.23848e-05	6.10432e-05	0.000111527	6.09187e-05	0.00125935	0.000584143	0.00377228	1.91732e-05	0.000171149	0.000337634	0.00383903	1.29815e-05	0.000310485	2.87139e-05	3.06679e-05	0.000331985	0.000137759	0.000474895	0.000118768	0.0050953	0.000532784	2.03673e-05	2.03098e-05	4.23189e-05	0.00138644	0.00835127	0.000315673	2.68677e-05	7.91146e-05	0.000761543	0.00129327	0.00352729	3.02132e-05	0.00462898	0.000677127	0.000554266	2.90546e-05	7.77285e-05	0.00421992	5.11325e-05	0.000557874	0.00288953	0.00207913	0.00372232	0.000151735	6.11421e-05	7.09601e-05	4.46862e-05	0.000927009	9.59804e-05	6.54777e-05	3.95147e-05	0.00059609	0.00234201	0.000606884	3.4572e-05	3.27104e-05	4.97393e-05	0.000104862	0.000126164	0.00307875	4.98919e-05	9.99819e-05	0.000307058	0.00309669	0.00114911	3.06029e-05	7.19257e-05	0.00468366	0.00022248	0.0102441	6.41182e-05	4.66519e-05	0.000103221	0.000700352	0.00373506	0.00309673	0.000176094	0.00076516	0.00019622	8.01269e-05	0.000139637	9.65144e-05	8.54544e-05	0.000189008	0.0023274	0.00933869	0.0033915	0.000121724	7.87994e-05	0.000259622	0.00232732	3.30454e-05	4.29992e-05	2.7578e-05	0.0031207	3.86033e-05	0.00202854	0.000636444	0.00394249	0.00535577	0.000126998	2.79191e-05	1.30704e-05	2.13724e-05	0.000448501	0.000396477	6.99189e-05	3.51222e-05	1.52075e-05	4.22402e-05	5.3484e-05	0.00023826	8.426e-05	0.000178806	4.39909e-05	0.000113972	7.86211e-05	0.00284115	0.00218839	6.42263e-05	0.00775419	0.00365638	0.00133355	6.39457e-05	0.000157139	3.44548e-05	0.00015184	0.000178554	8.40217e-05	2.87126e-05	2.28501e-05	0.000979384	6.303e-05	0.000234634	2.82065e-05	3.3685e-05	0.000316482	0.00130276	0.000279596	4.01318e-05	0.00184189	0.00240758	2.85926e-05	8.02028e-05	5.39447e-05	0.00195988	0.000774571	0.00491658	0.00111901	3.23219e-05	0.00165547	0.000240277	4.34748e-05	0.000131045	0.000664051	2.408e-05	0.00145998	0.00189345	0.000161443	0.000103181	0.000185751	0.0001275	1.54189e-05	7.98985e-05	0.000211258	0.0025382	0.000111982	0.0116044	0.000174006	6.09813e-05	0.000934571	3.8081e-05	2.86795e-05	0.00627575	0.00177316	0.00210049	2.45716e-05	5.37479e-05	7.49187e-05	0.000144757	1.54345e-05	2.83138e-05	4.17767e-05	3.12018e-05	7.05334e-05	2.91837e-05	5.95415e-05	2.1598e-05	0.000392298	0.000674968	3.44567e-05	9.63434e-05	0.000195078	3.25509e-05	0.000113916	4.09327e-05	3.1086e-05	2.58781e-05	1.35762e-05	0.00088317	5.03453e-05	0.00199512	3.77517e-05	0.00580098	3.82487e-05	3.69218e-05	7.39674e-05	0.000142306	0.00122994	5.23396e-05	0.000132491	6.09235e-05	0.00201677	2.2463e-05	9.48039e-05	0.000663905	2.51168e-05	0.00125642	0.0146975	4.12694e-05	2.52135e-05	0.00303828	0.000105258	4.26545e-05	2.51209e-05	0.000584972	4.96581e-05	0.000134985	0.00483029	0.000178725	0.000400165	0.00271896	0.00104296	0.000870646	0.00069769	0.000278076	0.000603953	0.00194797	0.0011366	7.01363e-05	0.00019079	2.5259e-05	4.14193e-05	9.82208e-05	2.20841e-05	0.00224078	0.00105749	1.38894e-05	0.0014408	0.00208314	0.00755415	4.92327e-05	0.0117683	0.00550788	9.21293e-05	0.00203497	8.36136e-05	0.00398447	0.00014461	4.44435e-05	4.70491e-05	5.03501e-05	7.72511e-05	7.6475e-05	3.54502e-05	9.30169e-05	6.08463e-05	0.00355095	0.00138691	6.03163e-05	0.000287535	3.59822e-05	2.87466e-05	0.00017248	6.26913e-05	0.000193583	0.000820911	7.31909e-05	0.000918136	3.4342e-05	0.00304829	0.00293803	0.00525181	4.28997e-05	0.000134335	9.57689e-05	0.000965575	1.8034e-05	3.1158e-05	8.14168e-05	3.34081e-05	0.0102652	0.00167981	0.00454007	0.00190254	3.30987e-05	0.00228043	0.00286201	0.000494561	0.00154205	0.00485839	0.000584763	0.00696561	0.00270805	0.00170035	0.00015127	2.89792e-05	0.00309276	0.00420064	0.0041495	0.000356632	0.000146154	1.25479e-05	0.00129034	0.000179179	1.95444e-05	0.00019937	0.00145831	0.00204279	3.41197e-05	3.15567e-05	2.38996e-05	0.000271875	0.00211439	5.08436e-05	0.000267961	8.35433e-05	3.7676e-05	0.000202243	0.00039781	0.00451311	4.10315e-05	2.66265e-05	0.000196664	0.000201494	0.000128579	0.000537161	0.000373931	4.14311e-05	0.000356458	0.0126833	0.00419099	0.00150595	0.00489646	0.00692255	0.000455693	0.00242211	6.91275e-05	0.000291891	0.000867134	0.000352321	0.000560602	3.74694e-05	4.35097e-05	0.000137325	0.000525707	0.000445101	0.00148059	0.00369644	0.000111058	0.000151329	1.94321e-05	2.75307e-05	3.72002e-05	0.000146544	5.59023e-05	0.00319512	1.94296e-05	4.55504e-05	0.00211668	0.000117383	6.18977e-05	0.0103752	0.00123068	0.00155422	0.00974547	0.000250755	0.00245945	0.000188904	0.00213182	2.1774e-05	5.65201e-05	0.00148885	0.000940785	9.33357e-05	8.89169e-05	0.000256972	5.84104e-05	4.55611e-05	0.000696835	0.00251423	0.000461272	0.000100465	8.09271e-05	4.30927e-05	0.000185746	9.25268e-05	0.000238075	4.10983e-05	7.43914e-05	5.83959e-05	4.69048e-05	2.67669e-05	5.05174e-05	0.00025872	4.23857e-05	0.000473576	0.0031768	0.00155728	0.00275999	0.0035833	0.000405138	0.00186367	0.00185382	0.000929767	0.000984029	0.00241064	0.00369613	6.11962e-05	0.000862003	0.00172933	0.000300303	0.000641706	2.41854e-05	0.000195211	0.00171172	0.00214077	0.0018599	0.000201361	0.000486344	0.000667871	0.000608814	0.000210238	0.000572575	0.000987172	0.000959391	5.73585e-05	0.00403743	0.0011622	0.000387116	0.00411587	0.00835007	0.00183554	0.00366957	7.7732e-05	0.00103062	2.10085e-05	3.2688e-05	3.79873e-05	3.53908e-05	1.9274e-05	4.07141e-05	0.00429942	5.79983e-05	0.000974755	0.0002058	3.79723e-05	2.53484e-05	3.07311e-05	2.78024e-05	0.00121253	5.91873e-05	4.94435e-05	8.87453e-05	8.05313e-05	0.000160789	0.00402819	1.89156e-05	0.00373576	6.52101e-05	2.30889e-05	1.94509e-05	9.98402e-05	0.00335707	0.00256014	3.76462e-05	1.21945e-05	5.56773e-05	0.0016637	2.18977e-05	0.0035604	8.94817e-05	0.000176306	7.56576e-05	5.04209e-05	7.03527e-05	5.3377e-05	5.08712e-05	2.36252e-05	0.000799896	9.01226e-05	9.87643e-05	6.68793e-05	0.00061132	3.2009e-05	0.0023158	0.00304639	4.47207e-05	0.000707406	0.000610312	9.75621e-05	0.000382263	7.87977e-05	0.00241365	0.000356094	0.000274113	0.00123461	0.000450934	0.00311638	0.0027691	4.61056e-05	3.99961e-05	0.00703699	4.39712e-05	0.000532026	0.000184597	8.52061e-05	0.000178557	5.4167e-05	0.000269581	0.000323253	0.00122207	0.00252625	1.40916e-05	6.43979e-05	0.000943033	0.000769197	0.00379508	0.00630004	1.30387e-05	3.17431e-05	0.000138201	7.43688e-05	4.37814e-05	2.66893e-05	4.18932e-05	2.56539e-05	1.84968e-05	2.64316e-05	2.51933e-05	0.00124832	7.97257e-05	4.81748e-05	3.30989e-05	1.5515e-05	0.00201998	0.000940029	0.00928853	4.98998e-05	4.20464e-05	7.9691e-05	0.000158203	0.00295785	0.00262356	0.00279023	3.69728e-05	0.00326695	0.000159022	5.39553e-05	5.9385e-05	0.000245952	2.50484e-05	0.00563912	0.00082291	2.2388e-05	0.000396729	5.57431e-05	2.84308e-05	4.17589e-05	0.0162798	3.80443e-05	0.000237913	0.000124929	0.00404261	0.00751595	1.61852e-05	4.80716e-05	0.000128876	0.000112357	0.00698114	2.09922e-05	3.09543e-05	0.000177878	2.97864e-05	2.9258e-05	3.90627e-05	3.12976e-05	5.08068e-05	4.41556e-05	6.54585e-05	0.00132012	0.000189368	7.14654e-05	0.000300705	0.000618634	0.000450266	3.72761e-05	0.00103772	4.68528e-05	0.000116431	0.000150133	0.00104962	3.97095e-05	0.000230424	0.000791085	0.000100207	0.000115075	3.31663e-05	0.000160779	0.000120776	5.33635e-05	0.000125895	8.46165e-05	2.44526e-05	0.000734593	4.32575e-05	7.59834e-05	0.0024727	0.000136347	0.000134116	8.98711e-05	3.70227e-05	0.000141196	2.43798e-05	2.00008e-05	0.000394016	0.000933611	2.56871e-05	0.000944499	8.41266e-05	0.000631187	0.000142916	7.38227e-05	3.26739e-05	0.000593427	2.96596e-05	6.96179e-05	0.000323671	0.00125016	0.000583381	2.00646e-05	0.000116345	3.67184e-05	6.24941e-05	6.58054e-05	0.00196994	0.000253012	6.28493e-05	1.95852e-05	4.01741e-05	0.000184715	0.000399771	0.000338963	5.54958e-05	2.90909e-05	0.00334974	0.00344616	2.80604e-05	2.53065e-05	4.27593e-05	6.60617e-05	1.96363e-05	6.36694e-05	4.45681e-05	5.59048e-05	8.43554e-05	5.69508e-05	0.00170367	0.000318356	2.82436e-05	6.4513e-05	3.04834e-05	4.79483e-05	0.000142121	0.000121854	5.29823e-05	0.0118191	2.24261e-05	0.000129249
chaperones, HSPA1B	3.68072e-05	5.41522e-05	9.22751e-05	0.00479522	0.00144233	0.000621651	5.80169e-05	9.59426e-05	0.000112275	6.77625e-05	0.000237468	0.000341	3.828e-05	3.02399e-05	0.000107072	4.59586e-05	0.00109891	0.000353642	0.000101164	6.89595e-05	5.84358e-05	3.11939e-05	0.000240842	5.39392e-05	0.000103537	0.000266611	0.000169389	3.21667e-05	7.13701e-05	5.06043e-05	0.000336897	0.00509133	0.000289594	0.00022017	0.000140148	3.15299e-05	0.000242825	0.00362333	6.86856e-05	4.53991e-05	8.12926e-05	0.00171008	3.82277e-05	0.00048906	0.000195011	0.000547882	8.40755e-05	4.06255e-05	9.90057e-05	5.95066e-05	0.000586975	0.00747091	0.0001684	5.22154e-05	3.86503e-05	0.000107232	5.63615e-05	0.000160166	5.18571e-05	0.000344322	2.83057e-05	4.6979e-05	2.6453e-05	0.000336798	0.000457899	9.53122e-05	9.83199e-05	5.75344e-05	5.90571e-05	0.000157801	5.97222e-05	3.83883e-05	3.57802e-05	9.47149e-05	0.000266971	6.22918e-05	2.94469e-05	6.68969e-05	3.04101e-05	0.000291632	0.00662785	4.4428e-05	3.3131e-05	0.000226948	5.89306e-05	0.00984752	0.000202774	4.49728e-05	6.15141e-05	0.00191713	2.79301e-05	4.82032e-05	9.12736e-05	0.000132772	5.3889e-05	9.99629e-05	4.04527e-05	8.91068e-05	0.000130006	0.000114238	5.77946e-05	0.00114148	0.0046311	6.11135e-05	1.41747e-05	0.000671294	4.75843e-05	0.00043516	0.0056446	0.000213222	0.00016887	0.000519302	6.82939e-05	0.000159377	5.76915e-05	0.000137327	9.55275e-05	0.00575332	0.000400662	0.00257576	0.00551097	6.65583e-05	0.000139274	7.4353e-05	2.65815e-05	0.000113227	3.66949e-05	4.0589e-05	0.0021214	0.00815572	8.26053e-05	0.000100657	0.000272973	5.81165e-05	0.000115379	9.37686e-05	5.707e-05	0.000121392	7.36179e-05	3.90863e-05	0.0001609	8.58898e-05	4.21242e-05	0.000184725	6.15853e-05	0.000890924	0.00196737	3.53446e-05	5.83746e-05	0.000205232	0.000147822	0.000213622	5.22478e-05	2.6557e-05	5.89701e-05	8.53879e-05	4.39143e-05	0.00014617	3.71223e-05	0.00154497	7.99834e-05	8.86621e-05	5.47096e-05	0.0015641	0.000955551	0.00509634	0.00193295	0.00257673	4.87304e-05	0.000621266	0.000254238	0.000222176	4.97514e-05	6.79968e-05	5.64151e-05	3.44632e-05	0.000131887	0.000148059	0.000122556	0.000344198	0.00515693	0.00738596	0.00412608	0.00189025	0.00192172	0.000128613	0.00334965	9.85399e-05	0.00151736	0.0012577	0.000108529	0.000352871	4.91313e-05	5.05114e-05	4.31024e-05	0.00219573	0.000523193	0.00194668	4.83549e-05	4.59123e-05	5.27231e-05	0.000107216	0.00276392	0.000219764	0.00627962	0.000142473	4.18303e-05	0.000160328	3.721e-05	2.39372e-05	5.68153e-05	8.50065e-05	2.21476e-05	0.000160903	7.65724e-05	8.59616e-05	0.000121678	5.1412e-05	6.05906e-05	5.28518e-05	5.43301e-05	0.000150944	0.000261804	4.7039e-05	0.00880773	4.15823e-05	0.000104909	0.000104667	0.000341141	0.000583301	3.72045e-05	0.000297777	0.000167744	8.73919e-05	4.70878e-05	4.38858e-05	9.68749e-05	9.28628e-05	2.3942e-05	5.86412e-05	0.000930482	2.39442e-05	4.5625e-05	0.000125209	0.000475574	0.000283251	4.49815e-05	2.90748e-05	4.9854e-05	6.36434e-05	4.40306e-05	7.80798e-05	3.52612e-05	4.37078e-05	4.41161e-05	4.33606e-05	0.000986348	0.000136709	9.12804e-05	0.00196212	6.14193e-05	0.000121598	0.000195318	0.00360399	3.6082e-05	0.000467257	0.000166361	3.4612e-05	0.000346889	6.81513e-05	7.68543e-05	0.000195187	0.000269844	0.0037149	0.00136781	5.53706e-05	5.20247e-05	0.00974618	0.0019724	8.19747e-05	0.000162389	4.07085e-05	3.23612e-05	0.000525668	3.876e-05	2.63619e-05	4.11577e-05	4.01673e-05	7.35199e-05	4.67201e-05	0.000107277	0.000180145	0.000227862	3.38428e-05	6.00351e-05	5.07435e-05	0.000193911	6.78308e-05	3.64572e-05	0.000118136	0.000130459	0.000162654	9.55391e-05	2.49091e-05	4.83576e-05	0.000110354	0.000395072	6.51994e-05	4.60695e-05	7.95944e-05	4.50061e-05	7.9706e-05	0.00265721	5.11439e-05	0.00205875	0.000220555	5.48872e-05	3.57732e-05	3.75594e-05	5.48192e-05	5.75861e-05	4.81954e-05	4.06227e-05	0.000176674	6.98323e-05	0.000538202	0.000139789	0.000188749	2.24126e-05	0.000115775	0.000101501	0.000113769	2.96511e-05	0.000335228	8.94426e-05	9.77716e-05	0.000217493	0.000129623	0.00213872	0.000546235	0.000157057	0.000207479	0.000335921	3.12688e-05	4.60332e-05	0.00285051	0.00122563	0.000514662	5.205e-05	3.46626e-05	0.000314761	0.000549279	0.000459076	8.31153e-05	0.000176008	0.00102258	0.000175178	5.05676e-05	4.32878e-05	0.00330167	7.30644e-05	0.00233289	0.00198425	0.00016699	0.00335018	5.10767e-05	0.000140971	0.000162561	0.000216411	9.96124e-05	3.33506e-05	8.46466e-05	5.35429e-05	6.08632e-05	7.33498e-05	0.000124633	9.46119e-05	6.32406e-05	2.99565e-05	3.25941e-05	0.000141582	0.000834518	5.54573e-05	0.00345406	8.87068e-05	0.000136259	0.000112847	2.94489e-05	0.00116246	0.00136973	5.99257e-05	0.00142024	5.65117e-05	5.12009e-05	0.00575934	5.46513e-05	0.000277969	7.27867e-05	0.00218034	0.000108317	4.44303e-05	7.48539e-05	3.89985e-05	8.58901e-05	4.61723e-05	0.000635044	2.74487e-05	0.00768851	0.000362915	5.52328e-05	5.69853e-05	0.000449319	0.000326153	5.02442e-05	2.29086e-05	3.45492e-05	0.00478691	0.000178823	5.68172e-05	0.000132127	0.00660204	0.000268788	0.0139676	6.63114e-05	3.59874e-05	2.34699e-05	4.7486e-05	0.00018823	6.22885e-05	8.67e-05	6.33142e-05	9.15368e-05	8.94595e-05	7.2369e-05	2.08816e-05	0.00139275	5.15551e-05	4.28398e-05	8.47145e-05	0.000678809	4.13524e-05	4.87641e-05	0.0125415	0.00167241	0.000637642	0.000110372	0.000227601	0.000394831	5.88795e-05	0.000199418	0.000302318	5.39849e-05	0.000176032	5.51366e-05	4.76178e-05	4.73162e-05	3.60751e-05	0.000111243	5.5517e-05	0.000766041	5.22996e-05	4.57486e-05	0.000160065	0.000278456	2.42049e-05	6.36262e-05	6.12752e-05	0.000375036	0.002787	0.0107499	0.000407181	3.73817e-05	0.00338927	0.000138363	5.57249e-05	7.7849e-05	2.56187e-05	8.28546e-05	0.0036356	2.739e-05	0.00250946	0.000134721	9.24859e-05	0.00343473	2.59204e-05	8.85395e-05	0.000419397	7.31573e-05	0.000181227	6.17389e-05	0.000149954	4.61818e-05	0.00122609	0.00205013	0.0001128	0.00176589	0.000713792	0.00190927	0.000472963	4.28344e-05	3.85707e-05	0.000121769	3.89661e-05	0.000623064	4.52875e-05	0.000234548	0.000756786	4.75348e-05	6.2347e-05	0.000114987	0.000104495	0.000193777	8.32079e-05	0.000799743	0.00455745	0.000602413	0.000275456	0.000163073	0.00102939	0.00671718	6.256e-05	0.000128255	0.00209096	0.000783973	9.47895e-05	0.00590326	0.000132919	9.49243e-05	2.54026e-05	0.000233147	3.67472e-05	0.00010839	0.000234407	3.4713e-05	0.00292491	5.46754e-05	8.14381e-05	0.000453618	0.000108958	7.02837e-05	0.00467481	9.64119e-05	0.000137204	0.00596585	5.79154e-05	3.57157e-05	4.76672e-05	0.000152113	2.4842e-05	6.60108e-05	0.00146501	0.000354386	0.00265528	0.000125789	0.000651234	0.00321495	0.000493068	0.000215	5.66048e-05	0.000412348	0.00320527	3.6444e-05	6.88681e-05	3.33544e-05	7.39966e-05	8.47788e-05	0.000827577	0.000471547	0.00132344	2.41789e-05	0.000430225	0.00111633	0.00290331	4.00448e-05	0.0144509	0.00627692	0.000105173	0.010405	7.72344e-05	0.000138583	0.000221631	9.84003e-05	0.000866978	9.37124e-05	6.0527e-05	6.82737e-05	4.86092e-05	0.000109062	6.04027e-05	0.0048527	0.000136137	3.56169e-05	0.000189021	0.000263863	4.10614e-05	0.00132491	4.27762e-05	5.11585e-05	5.40655e-05	0.00012857	0.0024431	5.06739e-05	0.000364834	0.00150273	0.000118873	5.19551e-05	0.00485301	0.000406945	0.000118706	2.50075e-05	0.000104622	0.000193437	7.95352e-05	0.00240818	9.30082e-05	0.00118375	0.000213008	5.52155e-05	0.00862283	0.010984	0.000133969	0.00439238	0.00541163	0.00373789	0.00109084	0.00401866	0.00315639	2.35116e-05	6.0629e-05	0.00948812	0.000346119	0.00468426	0.000427922	9.72279e-05	2.49557e-05	0.00219818	5.8659e-05	4.25542e-05	5.91399e-05	0.000366451	5.08457e-05	5.15979e-05	6.79344e-05	7.94084e-05	8.83206e-05	0.000447754	0.000127893	0.00118575	3.78534e-05	4.55733e-05	0.000181914	0.00057449	0.000321318	5.2659e-05	6.17957e-05	2.15193e-05	8.78094e-05	5.83357e-05	0.00139357	0.000340291	0.000186097	0.000132997	0.000513525	0.00304724	0.00616082	0.00222245	0.00564508	0.00131558	0.00301068	0.000247407	7.57566e-05	4.07377e-05	0.000767146	0.000133234	0.000144893	0.00012511	3.34367e-05	0.000454159	0.000113434	0.000553943	0.00290131	3.0232e-05	7.44625e-05	6.11261e-05	0.000115041	3.23985e-05	0.000134242	0.000118629	0.000645351	0.000333068	5.2236e-05	0.00695656	7.18364e-05	0.00193384	0.0114028	4.10868e-05	0.000109635	0.0014751	0.000523921	0.00218684	9.80747e-05	0.00150618	2.84979e-05	0.00028547	0.00395707	0.0039701	5.89784e-05	4.81499e-05	0.000263032	9.55291e-05	5.27999e-05	7.43098e-05	0.000189266	0.000436419	4.02759e-05	0.000320619	0.000179111	0.000579213	0.00516702	4.20728e-05	4.55715e-05	0.000386244	2.70679e-05	0.000470692	7.28211e-05	0.000128981	6.86956e-05	0.000144078	0.00166066	0.00109499	0.00275123	0.00843248	0.000964551	0.00253399	0.00524855	0.0110906	0.00678535	0.000703742	0.00248543	0.00659813	0.000162539	0.00431941	0.00695335	7.02286e-05	0.000493123	0.000161552	0.00198557	0.00245095	0.00641727	0.000140425	0.00128421	0.00297741	0.00129448	0.00274129	0.000167899	0.00142683	0.000479001	0.000235295	0.000117289	0.00271073	0.00267651	0.000201876	0.00555762	0.00401513	0.00644238	0.000524936	0.00295901	0.000796234	4.01845e-05	0.000127838	8.69997e-05	4.08029e-05	2.83797e-05	2.67129e-05	0.00700088	3.56925e-05	0.000660905	3.66492e-05	5.28279e-05	4.35998e-05	6.76968e-05	0.000162361	0.000162333	3.20901e-05	7.1636e-05	0.000178086	7.16845e-05	9.48223e-05	0.00599704	0.000438366	0.00473447	5.28372e-05	0.000100173	3.81282e-05	0.000105582	0.00279181	0.0040283	0.000226403	2.60078e-05	0.000100327	0.000160778	5.43326e-05	0.000145551	0.000225775	0.00399072	5.26923e-05	5.06361e-05	0.000162498	0.000464933	7.99491e-05	6.90708e-05	0.000225902	6.53798e-05	5.51972e-05	4.5139e-05	0.00616731	0.000977499	2.85449e-05	0.00157114	6.13583e-05	0.000557047	0.00675174	4.1336e-05	0.00319459	5.62913e-05	0.00338408	0.000167757	0.00019635	0.00145048	0.00368077	0.00648383	0.00188418	0.00022078	4.02058e-05	0.000117603	0.00111233	0.0006198	0.000188227	5.24202e-05	0.00628013	0.000114667	0.00130912	0.00166941	7.67101e-05	0.00232885	7.31088e-05	2.73242e-05	0.0125577	3.87754e-05	0.00694236	0.00919425	5.99922e-05	0.000100469	2.75062e-05	0.000249826	0.000146363	4.51103e-05	0.000294821	5.41318e-05	0.00032397	2.36382e-05	0.000107941	4.37504e-05	0.000153683	6.09479e-05	6.04366e-05	2.24114e-05	0.00146595	0.000110675	0.00127926	0.00542099	5.18063e-05	3.55363e-05	0.00109645	0.000365897	0.00408763	0.00265726	0.000116648	0.008288	0.00110235	0.000165773	0.000640993	0.00620366	7.90534e-05	0.000245166	0.00294204	3.88503e-05	0.00193375	6.2509e-05	0.000584805	4.03149e-05	0.000386328	0.000157465	0.000665637	0.000456572	0.00672515	0.000194969	0.000385322	0.000108366	4.15561e-05	0.000269435	0.000472605	6.16677e-05	7.80854e-05	0.000324042	3.72241e-05	5.8339e-05	8.30199e-05	0.000101425	5.94726e-05	3.3811e-05	5.75341e-05	2.232e-05	0.000143945	0.000674627	2.97947e-05	3.76025e-05	5.80203e-05	4.21869e-05	0.000523141	7.54587e-05	0.000151997	0.000108315	5.32612e-05	5.40303e-05	7.75639e-05	0.000217647	4.15518e-05	0.000113726	0.000179532	7.65605e-05	0.000249113	2.57471e-05	9.6034e-05	3.02284e-05	4.61524e-05	0.000432111	0.000158639	6.95761e-05	0.00195123	8.69758e-05	4.99179e-05	9.95338e-05	0.000328145	5.24819e-05	7.70219e-05	2.87177e-05	4.99528e-05	4.59466e-05	4.20158e-05	0.000231798	4.00285e-05	8.4538e-05	6.46075e-05	9.13056e-05	0.000319885	0.000308397	4.99407e-05	0.000109259	0.0016274	0.000144355	0.00338586	6.10511e-05	8.68593e-05	5.5674e-05	6.41621e-05	5.68186e-05	0.000265524	0.000162338	6.42194e-05	0.00146713	3.61958e-05	3.49107e-05	9.4381e-05	0.00119429	0.000184123	0.000450418	0.00593118	0.0110094	2.92753e-05	2.6786e-05	6.14531e-05	3.42122e-05	3.75411e-05	6.45651e-05	3.28738e-05	0.000114347	0.000466413	4.78809e-05	0.000993417	0.000216981	3.29858e-05	6.72878e-05	3.03578e-05	0.000230728	0.000141895	0.000450295	0.000440769	0.00170518	6.05669e-05	4.62742e-05
chromatin, H2BC21	2.75027e-05	0.00325391	0.000167484	0.00673652	8.31269e-05	0.000150472	4.31113e-05	3.21366e-05	0.000476077	0.000112157	0.000138273	2.92915e-05	3.04674e-05	2.00129e-05	0.00207439	3.33461e-05	0.0013494	0.000908688	5.69399e-05	1.94405e-05	3.13398e-05	5.89601e-05	5.83935e-06	0.001463	3.15379e-05	0.000108189	7.19674e-05	0.00325825	1.2227e-05	0.000128061	0.00495455	0.00478718	6.3694e-05	5.38821e-05	0.00040835	0.00295434	8.76567e-05	0.00356535	0.00258682	1.98352e-05	3.82358e-05	0.000696782	1.91895e-05	0.000970135	3.15597e-05	0.00194523	0.000333875	1.82759e-05	0.000284544	4.61072e-05	0.00184393	0.00106069	3.80334e-05	4.64173e-05	3.84786e-05	0.000966802	0.00195111	6.90922e-05	4.3137e-05	0.00043496	5.94501e-05	0.00153673	1.69195e-05	9.06524e-05	0.000657249	6.36184e-05	5.57833e-05	0.000115405	0.00661388	0.000111707	8.28934e-05	6.50654e-05	2.07427e-05	9.83523e-05	0.00464786	0.000197706	1.43573e-05	8.13581e-05	5.79577e-05	0.00425688	0.000223902	0.000841354	0.000104408	5.7642e-05	0.00672663	0.00158081	0.00447508	2.01993e-05	2.34993e-05	0.000957591	8.99543e-06	1.23762e-05	2.08728e-05	0.000325235	2.3523e-05	0.000430931	2.2336e-05	7.49801e-05	2.1854e-05	3.80085e-05	2.15988e-05	0.000132038	0.0020287	6.5157e-05	1.66958e-05	0.000253925	2.96734e-05	0.000735293	0.00209422	0.000391333	0.000103182	0.00286014	0.000464329	0.000283564	4.75351e-05	0.00277405	1.29572e-05	0.00405957	0.000866159	0.00144026	0.00154312	4.81482e-05	0.000450124	4.40311e-05	0.000288994	6.20529e-05	3.18317e-05	3.76381e-05	0.00415621	0.00265715	7.44975e-05	6.80093e-05	0.00129882	0.0018101	0.00460398	0.000310661	0.000148156	8.5611e-05	0.000363121	4.49316e-05	0.000343877	1.58383e-05	4.55705e-05	0.000543243	7.56341e-05	0.000915333	0.00366491	4.22195e-05	0.00183747	0.000441403	1.82948e-05	0.000212267	2.52603e-05	0.00542771	7.38006e-05	3.00361e-05	3.77148e-05	5.01088e-05	7.00271e-05	0.00248227	5.79772e-05	0.000133923	0.00069211	0.00116506	0.00236383	0.0024612	0.001739	0.00405774	1.36192e-05	4.50067e-05	0.000373588	9.72139e-05	5.64623e-05	0.000370601	8.88402e-05	2.18309e-05	0.00071089	2.34685e-05	0.00144809	0.000116425	0.00233483	0.00211149	0.00203573	0.00540637	0.000943757	0.00163354	0.00226604	0.00188782	0.000749051	0.00276296	3.37206e-05	5.29748e-05	3.58654e-05	3.95255e-05	0.000927615	4.34975e-05	0.000158036	0.00189091	2.07385e-05	0.00148479	3.57745e-05	0.00276286	5.89998e-05	0.00628784	0.00273039	3.8809e-05	0.000399232	3.35889e-05	0.0120491	1.11886e-05	3.31543e-05	2.35715e-05	4.91509e-05	0.00181397	0.00142873	0.00197227	3.43633e-05	3.33325e-05	4.50075e-05	7.79168e-05	3.6666e-05	0.00010705	0.0027194	8.30574e-05	0.00330194	2.0873e-05	0.000266474	4.63515e-05	0.00250441	0.00371338	0.000519193	0.00137106	0.00106079	9.60074e-05	7.35687e-05	0.00275155	5.00749e-05	0.000721925	3.20796e-05	0.00200474	0.0038392	5.71175e-05	1.84977e-05	0.000662696	0.000188402	0.00239573	0.000357219	1.18662e-05	2.64831e-05	0.00035458	0.000332313	4.79961e-05	2.03256e-05	0.000754413	0.00112286	0.00179373	0.00172144	0.00218434	4.42671e-05	0.00172693	0.000550491	0.000434603	2.47429e-05	0.000874769	2.22226e-05	0.00271309	2.041e-05	9.14946e-05	0.00015783	0.000239028	0.00081074	0.000806068	0.000489784	0.00334806	0.00425054	0.00124261	0.00185614	0.00361789	0.00339991	0.000209788	0.000403021	3.25968e-05	0.000121583	0.000185172	0.000112239	8.73884e-05	0.00012911	2.51321e-05	3.08463e-05	1.4747e-05	0.00167387	0.00281208	0.000290921	0.000239379	4.32386e-05	2.05067e-05	1.50092e-05	3.7299e-05	9.76873e-05	6.90389e-05	0.00474353	0.000533394	0.00085689	0.00375186	2.86575e-05	0.00550842	2.76214e-05	1.89472e-05	2.14579e-05	7.85429e-05	1.507e-05	1.91491e-05	0.00351957	1.75488e-05	0.000890717	0.00344037	1.82865e-05	0.00062676	1.47201e-05	1.41952e-05	1.76962e-05	3.43805e-05	1.23529e-05	8.87622e-05	0.000458838	0.000246204	0.00314018	6.16979e-05	1.72431e-05	7.5386e-05	5.68465e-05	0.000786374	8.92505e-06	2.44701e-05	0.000215931	2.50377e-05	9.05581e-05	4.55836e-05	0.00386157	0.000321441	7.46292e-05	7.77442e-05	2.79318e-05	0.00517154	1.68306e-05	0.00269216	0.00474483	0.0056667	1.51723e-05	5.6931e-05	0.00017529	0.00245511	0.00229048	0.000277791	0.00042116	7.58625e-05	0.00162442	1.28421e-05	2.17372e-05	0.00267564	1.65752e-05	0.000886909	0.00286257	0.000848873	0.00181721	6.176e-05	6.8679e-05	5.47152e-05	0.0003932	0.00223625	2.02838e-05	5.62077e-05	1.36168e-05	0.0025656	0.000888737	0.00290679	2.90978e-05	0.00342781	2.88587e-05	3.4791e-05	0.00107013	0.000688333	5.98284e-05	0.000727092	0.000103157	0.00437153	0.000242204	4.60285e-05	0.00270332	0.0020653	1.60912e-05	0.00641263	5.29593e-05	0.0022919	0.00200505	0.000698723	0.00338751	0.00635864	0.000421293	0.00228017	0.000506683	3.76818e-05	0.0016457	0.00116919	2.94995e-05	0.00141561	0.000149005	0.00249392	0.005384	0.000131198	6.23416e-05	3.98224e-05	0.00152904	8.04117e-05	2.4433e-05	0.000145932	0.00256236	0.00310035	0.00230461	0.000721814	0.00103271	0.00196507	0.00223841	5.05153e-05	1.61138e-05	6.12263e-06	0.000453354	6.47069e-05	0.000121656	5.30291e-05	2.16955e-05	5.63892e-05	0.000309887	0.000957342	8.21498e-06	0.000203572	3.11295e-05	0.000193801	7.6543e-05	0.00459275	0.00136785	0.000376096	0.00641263	0.000594816	7.36775e-05	9.02951e-05	0.00113654	5.6092e-05	0.000969727	0.000493921	0.000474938	9.11819e-05	0.00197924	0.00383955	0.00268685	2.83365e-05	0.000102499	0.000271886	0.000350237	0.00025598	0.000126933	1.42374e-05	0.00124114	0.000561281	1.09398e-05	3.40277e-05	3.72037e-05	0.00132742	0.000677904	0.00394301	0.000429022	3.45919e-05	0.00386472	0.000421236	0.00023582	0.000409775	5.39403e-05	1.58961e-05	0.000370538	0.0021664	8.42038e-05	1.98619e-05	0.000861659	0.00145191	1.31779e-05	7.41444e-05	4.468e-05	0.000366927	0.000752445	0.00163642	0.000195829	3.91758e-05	0.00500071	0.00215514	0.00184571	0.000713875	0.00280481	0.00277599	1.65431e-05	8.99299e-05	0.00133898	5.51273e-05	1.12898e-05	0.000478602	3.28118e-05	3.7923e-05	3.43756e-05	3.22562e-05	3.43179e-05	2.72942e-05	0.000915721	0.000244811	1.67774e-05	0.000179739	0.000801786	0.00207601	2.48929e-05	1.91113e-05	0.00141416	9.20557e-05	1.01689e-05	9.06184e-05	7.66104e-05	0.0018191	2.72074e-05	0.00268211	7.26799e-05	0.000130028	1.69382e-05	4.02355e-05	8.29127e-05	3.046e-05	4.10684e-05	1.37934e-05	0.00165513	4.57777e-05	3.26399e-05	0.00161631	3.22231e-05	0.00265193	0.00262174	4.37927e-05	5.46781e-05	0.000538292	9.38836e-05	0.000653396	0.00348245	5.23213e-05	4.6859e-05	0.000932693	0.00263211	0.00339386	0.0024507	0.00293512	0.00473853	0.0025032	0.000942094	0.000420605	0.000522983	0.0017747	0.00454465	8.16034e-05	4.07675e-05	0.000150279	5.06258e-05	2.29815e-05	8.58333e-05	0.000282398	0.000632764	1.40559e-05	0.00358385	7.89076e-05	0.00124659	1.85651e-05	0.00709192	0.00281442	5.91567e-05	0.000400658	1.76886e-05	0.00080376	0.000142463	3.39385e-05	0.000340968	0.00087083	9.30847e-05	0.000163025	2.30512e-05	2.25022e-05	2.65881e-05	0.00781767	0.00601613	0.00244661	6.84304e-05	3.22393e-05	1.56893e-05	0.00222053	0.00137719	0.000138755	0.000112264	0.000146654	0.000504819	2.22175e-05	0.000743982	0.00567052	0.00144656	9.57502e-05	5.69277e-05	1.6394e-05	0.00393422	1.99891e-05	0.00169432	0.000241627	6.09923e-05	0.0035199	0.000518329	0.0029706	0.000506381	0.000104324	0.00749685	0.000407518	0.00138184	0.00342734	0.00351428	0.00277254	0.00428976	0.00665246	0.000182247	5.5083e-05	0.000114688	0.00391572	0.0032241	0.00157559	0.00248882	4.9668e-05	5.26642e-05	0.00182901	1.17668e-05	1.08157e-05	7.42597e-05	0.002762	0.00234843	8.84638e-05	4.95391e-05	9.281e-06	0.00140416	0.000232978	0.000170135	0.000191081	0.000610606	0.000127804	3.39685e-05	0.000348751	0.00049228	2.41242e-05	3.61182e-05	1.06781e-05	9.31093e-05	0.000119634	0.00118756	0.000625845	7.33596e-05	0.000295881	0.00655831	0.00298924	0.00119763	0.00242249	0.00291219	0.00273021	0.00509854	3.16554e-05	9.0888e-05	3.21056e-05	0.00430314	0.000408073	8.42529e-05	0.000139872	0.00057345	0.000411613	0.000991743	0.000195975	0.00285848	4.55382e-05	1.74832e-05	4.06636e-05	5.17382e-05	4.06631e-05	0.000951177	4.9864e-05	0.00427026	0.000576665	0.000127236	0.000308679	2.68248e-05	0.00305781	0.00943113	7.20598e-05	0.00193803	0.00610052	0.000552986	0.00201863	1.6983e-05	0.00016031	1.73848e-05	6.83665e-05	0.00385627	0.00248237	2.7202e-05	0.000125908	3.54425e-05	0.00296003	0.000455663	4.08014e-05	0.000858627	0.000101614	7.16384e-05	3.69145e-05	0.000246699	0.000377326	0.000241765	4.20652e-05	2.25761e-05	0.000139159	0.000110097	0.000637254	2.25087e-05	0.00138759	0.00290952	4.4244e-05	0.000918775	0.00255507	0.000925867	0.0021298	0.00197254	0.000821733	0.00340085	0.00364524	0.000582951	0.00327466	0.000713099	0.00633046	0.000168229	0.00126532	0.0060786	0.000888449	0.000468048	5.31452e-05	0.000134269	0.00496204	0.00420459	0.000275513	0.00113616	0.000511518	0.00268514	0.00126412	7.93187e-05	0.000148726	0.000692686	0.000640738	5.11348e-05	0.00122598	0.00133093	0.000114081	0.003578	0.00522702	0.00196864	0.00217617	0.000912681	0.00138034	2.10111e-05	0.000131933	7.97658e-06	4.60239e-05	1.07167e-05	0.00356434	0.00465141	1.94562e-05	0.000351072	2.50301e-05	0.000129953	3.07491e-05	2.82031e-05	2.93312e-05	0.00197416	4.52421e-05	2.6158e-05	8.02882e-05	2.57606e-05	3.09755e-05	0.0022503	0.000165104	0.000602564	8.20823e-05	0.000189014	5.6505e-05	0.000288798	0.00300523	0.00303332	3.3245e-05	7.29995e-06	8.40621e-05	0.000597879	5.62021e-05	0.00300053	8.63611e-05	0.00174244	2.66357e-05	0.00011256	8.71534e-05	1.89669e-05	6.34816e-05	1.41449e-05	0.0103656	5.10199e-05	6.05913e-05	0.000105173	0.000403177	2.7491e-05	0.000512844	0.00283525	0.00260459	0.00148795	0.0047137	1.73381e-05	0.00229791	1.51589e-05	0.00107765	5.60498e-05	0.000740939	0.00241336	0.00188517	0.00259559	0.00232291	7.73812e-05	1.64436e-05	0.00652099	0.00065514	0.00102109	0.000120372	0.000315639	0.00288811	0.000206088	0.00133669	0.000607356	0.000183394	0.00310517	1.00146e-05	8.81412e-05	0.000744844	3.23923e-05	0.00370859	0.00394373	3.38577e-05	2.25456e-05	1.1649e-05	0.00126826	6.09021e-05	5.28439e-05	3.40021e-05	1.80795e-05	2.6487e-05	1.56492e-05	0.000106274	8.35242e-05	4.88374e-05	1.37267e-05	0.00142339	9.57287e-05	0.0052263	0.000198644	0.00170441	0.00206872	1.51754e-05	4.35709e-05	0.000530666	0.000771442	0.00563814	0.00585145	4.06061e-05	0.00256291	0.000434584	3.48036e-05	0.000126979	0.000141373	4.21192e-05	0.00306122	7.27045e-05	8.91553e-05	0.002701	5.87814e-05	7.76345e-05	2.01225e-05	0.0045774	2.85721e-05	0.000527209	0.00206962	0.00358202	0.000141399	1.61279e-05	4.00914e-05	1.56988e-05	3.95172e-05	0.000943197	0.000190841	0.000183688	7.25785e-05	8.32537e-05	5.79886e-05	0.000112068	7.94521e-05	3.67869e-05	1.75173e-05	0.000377808	0.000854225	2.13567e-05	0.00195348	1.75134e-05	9.17634e-05	0.000234255	2.77273e-05	0.000584745	2.83555e-05	0.00088262	0.0018181	1.92509e-05	9.84684e-05	0.000610316	0.00114475	4.72959e-05	9.57802e-05	2.79138e-05	8.38163e-05	2.75463e-05	0.00126325	0.000191256	2.07471e-05	0.000270002	0.00370273	0.000946548	2.7354e-05	7.47393e-05	0.000192717	0.00124964	2.59556e-05	0.00108217	7.90186e-05	3.65334e-05	4.86947e-05	2.7811e-05	0.00206128	2.30971e-05	0.0026657	1.47775e-05	8.54091e-05	3.60365e-05	2.84654e-05	3.43739e-05	0.000131481	5.26841e-05	0.00166957	0.00241026	0.000606047	0.000652105	0.000245379	4.20364e-05	0.00307675	2.29639e-05	2.06798e-05	0.00474334	4.35644e-05	0.000105794	0.000159808	4.64594e-05	3.99322e-05	0.000840361	0.00195696	5.13839e-05	9.07168e-05	0.00147084	0.00454874	1.81071e-05	4.15067e-05	2.33738e-05	1.88562e-05	2.27977e-05	2.45474e-05	0.00117383	0.000401545	7.009e-05	0.000213619	0.000909696	3.31929e-05	0.000116345	0.000105889	5.51867e-05	4.99491e-05	1.89752e-05	0.00181404	0.000144276	0.00196454	7.88134e-05	7.8884e-05
cis-Golgi, mStayGold-CENPRaltORF	8.63704e-06	0.00764591	0.000129937	0.00421897	1.17761e-05	0.0180901	6.98146e-05	6.55405e-05	0.000249773	0.000334775	9.79521e-05	2.38111e-05	6.62392e-05	9.87375e-06	0.000121857	0.00749942	0.000364454	0.000185656	0.00126722	0.000148244	1.56243e-05	1.26732e-05	1.44128e-05	0.000511617	2.05234e-05	3.56667e-05	2.56524e-05	0.00482726	1.52738e-05	0.00246611	0.00443971	0.00306108	4.70423e-05	4.94316e-05	2.87103e-05	0.000230546	3.94913e-05	0.00519674	2.32942e-05	3.23219e-05	2.03431e-05	0.000437283	2.30207e-05	0.00167438	0.000392335	0.00254835	0.000114366	0.000163446	3.40288e-05	0.000366745	0.00066639	0.0027901	1.07658e-05	8.50157e-05	1.76577e-05	3.57069e-05	2.82086e-05	9.456e-05	0.000123891	0.0056979	0.000518399	6.33148e-05	3.54673e-05	0.00323259	0.000865253	7.10236e-05	0.000134853	1.50597e-05	2.48769e-05	0.00147485	0.000757869	2.69486e-05	2.25722e-05	0.000193781	0.000331365	5.44055e-05	0.00283248	0.000346248	5.80342e-05	0.000337612	9.37132e-05	0.000111734	0.000184139	0.000113885	0.000730059	0.00535272	7.84678e-05	1.3423e-05	3.66432e-05	7.18043e-05	8.39557e-06	1.14149e-05	2.19489e-05	4.39997e-05	4.36642e-05	8.96101e-05	1.69379e-05	5.11228e-05	1.77562e-05	3.42373e-05	0.000308064	0.00160464	0.00181789	0.00147261	1.07667e-05	9.44213e-05	6.02903e-05	0.000176002	0.00361091	9.69358e-05	4.44295e-05	0.00684712	0.000337281	8.08104e-05	0.000266214	0.000123669	1.82141e-05	0.00174236	0.000711836	0.00145437	0.00415754	8.63709e-05	2.65234e-05	0.000288818	1.82806e-05	1.77928e-05	1.23213e-05	3.05492e-05	0.00399448	0.0006239	2.93859e-05	3.61016e-05	0.000196462	4.52387e-05	0.000389902	5.69757e-05	0.000131308	9.53865e-05	0.000324102	0.000138541	0.00161968	1.60355e-05	9.25786e-05	0.000251539	0.0157672	0.00219771	0.00216885	6.83573e-05	0.00196137	0.00473286	2.85538e-05	0.00202824	0.00014374	0.00194155	1.967e-05	0.00535903	3.66944e-05	3.99098e-05	3.18422e-05	0.00176284	9.67119e-05	0.00175014	4.77471e-05	0.00155342	0.00154023	0.0047538	0.00126149	0.00540771	2.21306e-05	6.41646e-05	0.00983307	0.003632	0.000143441	0.000171066	0.00102038	1.4037e-05	4.89018e-05	7.75592e-05	0.00135801	4.49939e-05	0.00286513	0.00176187	0.00156418	0.00326868	0.00204023	0.000812917	0.00259724	0.00189127	0.00212948	0.00308925	1.75012e-05	2.40345e-05	2.59945e-05	2.09971e-05	0.00013409	4.82909e-05	3.68066e-05	2.92973e-05	8.25715e-06	0.00311088	0.00241691	0.00415647	1.25254e-05	0.0053738	0.00274185	0.000176255	4.94434e-05	3.02164e-05	0.00598959	1.37004e-05	4.76085e-05	0.00257497	1.51627e-05	0.00262596	0.00348374	0.00010001	2.38864e-05	1.67428e-05	6.70791e-05	0.000462842	0.000102212	0.000316112	0.00144431	0.00105591	0.000505141	6.07882e-05	3.11905e-05	1.88595e-05	0.00150975	0.00424331	0.00209735	0.000196819	0.00144672	0.000207669	8.70582e-05	0.00410938	0.00099126	0.00287989	0.000117343	2.76917e-05	0.00063541	1.23839e-05	0.000106022	0.000123565	0.000498606	6.2997e-05	1.99217e-05	1.33964e-05	4.26529e-05	0.000481056	0.000651552	0.000298821	2.52405e-05	0.00114263	0.00213578	0.0018745	0.00105013	0.00334637	1.24566e-05	0.00101499	1.61937e-05	0.000294881	3.23424e-05	0.00381669	1.85223e-05	0.0024446	4.63683e-05	0.000117647	0.000352223	0.000295776	0.00185756	0.00390483	5.58305e-05	0.00187207	0.00225622	0.00321317	0.000670004	0.00362542	0.00132802	0.00155017	0.000586249	4.39398e-05	4.51392e-05	0.000256213	0.0102795	0.000172102	3.42564e-05	0.000194765	0.000254147	0.00242462	2.20778e-05	0.000432686	0.000510139	2.97125e-05	3.00785e-05	0.000185614	0.000220132	0.00323541	0.00175539	4.11176e-05	2.83723e-05	0.00210828	3.87207e-05	5.06003e-05	6.69641e-05	0.0048332	0.000357796	1.67415e-05	1.58294e-05	0.000340756	3.28202e-05	0.000246714	0.000761663	1.77075e-05	3.74141e-05	0.000167358	1.12511e-05	9.82214e-05	2.45073e-05	4.97695e-05	3.21279e-05	1.7362e-05	1.41251e-05	4.16553e-05	0.000457452	0.00123843	0.00086069	0.000215137	1.00671e-05	3.01235e-05	0.000230183	2.14251e-05	1.68983e-05	2.00564e-05	2.82724e-05	4.07417e-05	0.00408007	0.000473809	0.00193756	6.07419e-05	0.000379712	2.43474e-05	2.332e-05	0.00159428	1.5264e-05	0.00106167	0.000389933	0.00280921	2.2336e-05	0.00672987	9.06434e-05	0.00434388	0.000769797	0.0038625	0.000182327	6.40245e-05	0.000672729	1.81425e-05	7.73876e-05	0.00326854	1.47093e-05	0.00199862	0.00361105	0.000167798	0.00206277	6.19367e-05	1.76762e-05	5.39479e-05	4.72429e-05	0.000466853	1.69124e-05	0.000375379	0.00233989	0.00248367	0.000655323	0.000118056	9.56726e-06	0.00187214	3.58422e-05	2.17112e-05	0.00251366	0.00843204	1.8802e-05	0.000332015	5.69567e-05	0.00022714	0.000108162	1.4186e-05	0.00688034	0.00354394	3.8153e-05	0.00190992	5.41893e-05	0.000265348	7.77508e-05	0.000357944	0.00535272	0.00352783	9.84803e-05	0.000311616	6.88768e-05	1.65078e-05	4.49621e-05	6.15605e-05	5.67659e-05	0.00163647	0.0111302	0.0036865	0.000301017	2.6231e-05	4.62951e-05	0.000272151	0.00199038	7.65715e-05	1.8317e-05	4.00781e-05	0.00430821	0.0021705	0.00420821	0.000613322	0.00182527	0.00128515	0.00404259	2.86897e-05	3.37225e-05	4.05452e-05	0.000633477	0.000654413	7.74817e-05	7.75849e-05	2.28026e-05	5.25717e-05	0.0111686	0.000426281	8.07458e-06	0.0058332	2.16265e-05	6.11216e-05	0.000153629	0.00312562	0.00092958	3.02137e-05	0.00459703	0.00177254	9.12076e-05	5.54427e-05	0.000152327	7.04115e-05	0.00162078	0.00011368	0.000302211	0.00214679	0.00114792	0.00891191	0.00437325	8.4758e-05	0.00193933	3.87744e-05	0.000374699	0.00184302	1.94761e-05	5.44149e-05	0.00359554	0.000788753	1.66424e-05	1.65753e-05	3.04225e-05	0.00098302	0.00130686	0.00357025	2.65067e-05	1.11471e-05	0.00255123	0.000129894	9.48449e-05	0.000495277	0.000366978	3.72861e-05	0.000318699	0.00292219	3.1534e-05	6.70559e-05	0.000103169	0.00130145	1.00826e-05	0.000567493	0.000133476	0.00014822	3.46151e-05	0.0069948	0.00206875	0.000557397	0.00111986	0.00173155	3.16695e-05	0.00515397	0.00158317	0.00126926	0.000391957	0.000440768	3.51121e-05	3.28157e-05	5.66502e-05	0.000388414	1.37222e-05	4.96858e-05	2.90274e-05	9.70327e-06	6.73722e-05	4.10475e-05	0.00244831	0.00206393	0.000107346	2.29232e-05	0.000109592	0.000108215	1.40512e-05	2.33979e-05	6.59363e-05	1.63781e-05	1.40998e-05	1.37869e-05	4.08042e-05	0.00142053	3.0604e-05	0.0030509	2.89039e-05	1.41847e-05	2.72951e-05	1.82856e-05	2.59276e-05	6.12115e-05	0.0021903	1.7436e-05	0.00485161	0.00405724	4.16882e-05	0.00021641	1.25771e-05	3.93175e-05	0.00911015	1.69134e-05	3.05436e-05	0.00100232	1.72155e-05	1.87315e-05	9.95769e-05	0.000176264	1.34616e-05	1.75643e-05	0.00064138	0.000947593	0.000333381	0.00044195	0.00162153	0.000315709	0.000294811	0.000350313	0.000116585	0.00118336	0.000462232	0.000189532	8.36503e-05	2.04438e-05	0.000169612	4.72562e-05	1.6442e-05	0.000485099	0.000460887	1.76009e-05	0.00296983	0.00451234	0.0042616	2.42169e-05	0.00252492	0.00127924	0.000728494	0.00383149	3.90092e-05	0.000419673	8.42351e-05	4.64469e-05	3.14337e-05	0.000106321	1.54498e-05	2.94742e-05	2.00467e-05	8.38202e-05	0.000170357	0.00285156	0.000864864	0.00623892	0.000266083	2.88221e-05	1.65588e-05	0.00662369	2.23408e-05	1.24715e-05	5.26208e-05	0.00226973	9.81386e-05	4.09354e-05	0.00186571	0.00183989	0.00677212	6.61831e-05	4.37393e-05	4.71802e-05	0.00424343	4.57825e-05	4.90722e-05	3.3023e-05	0.000134914	0.00153518	0.00143782	0.00389792	0.000718167	9.72748e-06	0.00156156	0.00059944	3.44957e-05	0.000322707	0.00468387	0.00111896	0.00298281	0.00292872	0.000509406	2.21022e-05	2.94436e-05	0.00334901	0.00155849	0.00102947	0.00123971	6.34478e-05	1.03767e-05	0.000436601	7.79137e-05	1.28259e-05	3.4559e-05	0.000446276	0.00191345	4.1214e-05	2.77927e-05	0.00157283	0.00307321	0.000238023	0.000287563	0.000127582	0.000111441	1.49823e-05	0.000145629	0.00174244	0.000971148	1.56301e-05	3.16424e-05	0.000195309	1.32764e-05	0.000107922	0.00217498	0.000377602	0.000964322	3.04721e-05	0.00440496	0.00317273	0.00244399	0.000899862	0.00428525	0.000464543	0.00315772	3.83554e-05	5.89038e-05	0.000558417	0.000940619	0.000151941	1.96493e-05	2.78832e-05	0.000176708	0.00120586	5.07694e-05	0.000225295	0.00185202	1.50285e-05	0.00561825	0.00023695	0.00648327	1.23529e-05	0.00816701	3.17557e-05	0.00468387	0.00568654	0.00247439	0.00392193	4.95417e-05	0.00128965	0.00097439	2.80057e-05	2.52291e-05	0.00292606	0.000140181	0.00219291	0.00132984	0.000247323	2.43629e-05	0.00468493	0.000493606	0.00228114	4.17519e-05	0.000126914	0.000125544	1.65079e-05	2.76978e-05	1.30557e-05	0.0011947	3.40616e-05	6.19563e-05	0.000160716	1.82048e-05	0.00161651	6.33246e-05	0.000284002	2.35152e-05	2.61806e-05	6.73835e-05	0.000481313	9.12704e-05	8.22941e-05	0.00572825	0.000289241	0.00126838	0.00145823	0.000484413	0.00012204	0.000123095	0.00212067	0.000720219	0.00251686	0.00122891	0.00030401	5.23942e-05	0.000472168	2.96752e-05	0.000835397	0.000267787	0.00160843	0.000153384	1.63935e-05	0.000879502	0.00212956	0.000630746	1.57481e-05	0.00041911	7.58608e-05	0.00108603	0.00101309	0.000200744	0.000149603	0.000167658	0.000444448	0.00131912	0.00165352	0.00218205	9.03249e-05	0.00336087	0.00468387	0.00157298	0.00104022	8.61836e-05	0.000674179	3.95622e-05	0.000102212	1.32998e-05	0.00022501	1.61002e-05	9.92389e-05	0.003403	3.91786e-05	9.05028e-05	0.00397665	2.6523e-05	1.99924e-05	0.00221104	3.70104e-05	0.00582951	6.25403e-05	0.000154095	0.000524116	0.00452321	2.51618e-05	0.002481	0.000150037	0.00210856	6.41175e-05	0.00136376	0.000261176	0.000341512	0.00323504	0.00382662	8.05545e-05	1.02453e-05	0.00141464	0.000230027	0.000109317	0.000845934	8.51597e-05	0.00380016	5.65773e-05	5.46015e-05	3.90349e-05	2.0965e-05	0.000113575	0.000177389	2.51409e-05	0.000489983	8.01411e-05	3.18362e-05	0.00104195	0.000307756	0.00154628	0.00230038	0.00306836	0.00181964	0.00434722	7.01103e-05	0.00319943	0.000330201	0.00208656	0.000208697	0.000320067	0.00265756	0.00147461	0.00232963	0.00157475	6.9331e-05	6.68748e-05	0.00582646	0.000190144	2.72631e-05	9.0693e-05	0.00299686	0.000341586	0.00569281	0.00216512	0.000511471	0.0031454	0.00305431	1.8236e-05	0.000193732	0.00400642	4.22373e-05	0.00325399	0.00353393	1.42664e-05	2.98594e-05	3.09854e-05	4.55056e-05	0.00204161	1.99804e-05	0.000378487	0.000123317	0.000138949	4.93333e-05	1.3962e-05	2.29638e-05	5.81247e-05	1.49222e-05	0.000223468	1.74035e-05	0.00191	3.75644e-05	0.00269156	0.00410113	5.65734e-05	1.39939e-05	0.000281594	0.000580887	0.000297379	0.00124683	0.000800376	0.001722	4.85034e-05	7.75407e-05	1.49192e-05	6.23792e-05	1.58754e-05	0.00128516	0.000437226	9.52842e-05	0.00404911	0.000125304	0.000477748	0.000114108	0.000732083	1.79499e-05	0.000681795	0.000314754	0.00384413	6.041e-05	5.83882e-05	8.19193e-06	0.00185005	0.00124822	0.000357421	0.00153012	0.000179461	8.15855e-05	8.21965e-05	3.69685e-05	2.25578e-05	1.81837e-05	2.11568e-05	0.00255449	0.00750002	0.00105787	0.000228265	0.000211776	0.00722638	0.00109613	0.00302761	0.00187282	0.000250871	1.87958e-05	8.15041e-05	3.69494e-05	4.5573e-05	1.09467e-05	0.000191484	0.00192365	4.31336e-05	1.61969e-05	3.49725e-05	0.000104865	6.69025e-05	0.00112134	0.00171123	1.59556e-05	3.00154e-05	0.00424198	0.000446769	3.43282e-05	0.00227434	0.000151749	0.00450379	8.08554e-05	0.00724	0.00405055	0.00281772	2.07889e-05	1.25958e-05	9.47228e-05	2.50957e-05	0.000447147	1.82267e-05	0.000145203	0.000136771	1.47378e-05	6.94956e-05	0.000225319	1.43166e-05	3.90205e-05	0.00118466	0.00107755	0.000281886	1.24574e-05	1.64548e-05	0.000148944	1.73443e-05	0.000747657	0.00697936	0.000212413	2.97624e-05	9.77406e-06	8.43556e-05	7.32383e-05	0.000216813	0.000101657	3.63094e-05	0.00174654	0.00160799	0.00335196	0.000265769	0.000647665	4.52183e-05	0.00250015	9.7435e-06	2.11021e-05	3.93815e-05	0.000574971	3.80726e-05	4.68284e-05	0.00405831	0.000146868	3.309e-05	2.19529e-05	1.64886e-05	0.000413241	1.4079e-05	1.91717e-05	1.03804e-05	0.000136791	0.00012744	8.81774e-05
clathrin vesicles, CLTA	3.07395e-05	8.81627e-05	0.000336457	0.0034954	2.13159e-05	5.221e-05	7.12284e-05	3.60215e-05	0.001542	3.21789e-05	7.14964e-05	5.67787e-05	4.02225e-05	7.40094e-05	0.00671806	8.31385e-05	0.0017331	0.00134662	8.2038e-05	9.13995e-05	6.82443e-05	3.24554e-05	2.04556e-05	0.000165902	0.000113056	0.000309216	0.000469749	0.0238377	3.93266e-05	0.00322986	0.0105278	0.0080873	6.38323e-05	3.00214e-05	0.000275422	0.000173677	9.46256e-05	0.00395215	0.000121081	3.49779e-05	7.88149e-05	0.000262829	3.44922e-05	0.000317838	6.59024e-05	0.00266841	5.0354e-05	6.13808e-05	3.40434e-05	0.00012101	0.000224987	4.80937e-05	0.000556596	4.05858e-05	3.76018e-05	4.62888e-05	4.26032e-05	0.000834748	0.000456715	0.0052868	0.000336149	4.66949e-05	6.59337e-05	0.00210832	0.000227591	8.30541e-05	0.0014667	5.50813e-05	4.50492e-05	0.000113337	7.11349e-05	3.3172e-05	3.47421e-05	2.51943e-05	0.00402004	9.2959e-05	0.000220864	0.000408337	0.000302083	0.00473141	8.54764e-05	6.14605e-05	0.000280334	0.00012142	0.0026004	0.0038566	3.49175e-05	3.89739e-05	4.33475e-05	0.000137105	2.26111e-05	2.48975e-05	3.1589e-05	0.000113216	2.37486e-05	6.97463e-05	8.921e-05	0.00024298	3.81074e-05	7.59419e-05	3.01356e-05	0.000126371	0.00431076	6.96351e-05	5.38541e-05	0.000184864	9.1943e-05	9.67596e-05	0.00250653	3.4105e-05	0.000156192	0.00398684	2.7211e-05	6.29549e-05	4.36365e-05	0.000422276	1.62101e-05	0.00215346	0.00017938	0.00142848	0.00404831	6.3599e-05	0.000101994	6.18614e-05	2.00434e-05	5.88664e-05	3.44723e-05	4.54822e-05	0.00247171	0.00284661	2.46652e-05	6.74243e-05	0.00014887	9.52001e-05	9.68101e-05	0.000136124	0.000202441	6.75606e-05	3.51814e-05	0.000107395	0.000132083	2.61878e-05	7.56327e-05	0.000270712	0.00141882	0.00335301	0.00175199	5.51651e-05	7.35134e-05	8.94095e-05	6.84567e-05	6.97992e-05	4.16187e-05	3.12679e-05	6.26135e-05	5.55829e-05	4.82413e-05	0.000187958	4.29254e-05	0.0052825	4.66964e-05	4.68319e-05	3.63608e-05	0.0016375	0.000388558	0.00484278	0.00240202	0.00523133	4.36065e-05	4.89569e-05	0.00157804	9.2117e-05	6.76544e-05	0.000120078	6.69024e-05	5.33687e-05	0.000149918	0.000138371	4.71983e-05	6.69218e-05	0.0049681	0.00274973	0.00330196	0.000527534	0.00197839	0.000127544	0.00425847	0.000107387	0.00036973	0.00232935	2.96526e-05	0.000128438	0.000313183	3.45556e-05	5.97241e-05	0.000654919	6.10892e-05	0.000206664	3.82954e-05	7.42728e-05	3.86256e-05	0.00502547	0.000100441	0.00733787	0.00479593	5.53415e-05	7.04713e-05	5.51764e-05	3.13892e-05	2.05462e-05	4.95987e-05	0.000557567	7.03475e-05	0.0047885	0.00323654	7.69254e-05	3.45761e-05	3.01379e-05	4.88417e-05	0.000259535	2.98982e-05	0.000255036	0.00156404	0.00363854	0.00185724	0.000142584	5.60092e-05	5.93346e-05	0.000100732	0.00200917	0.000706986	8.20619e-05	0.00111243	0.000136238	4.6053e-05	0.00324869	5.66404e-05	0.00033896	7.25203e-05	4.75717e-05	0.000251609	3.86322e-05	5.04872e-05	0.000162391	6.80043e-05	4.63384e-05	2.93078e-05	1.53158e-05	6.56936e-05	5.05136e-05	0.000236951	0.000168754	4.22194e-05	0.00303218	0.00329849	0.0010712	0.00189218	0.00146641	7.65138e-05	0.00321961	3.74943e-05	0.00190192	6.14267e-05	0.00283598	5.01807e-05	0.000377031	4.38932e-05	0.000228273	0.000366768	0.00116097	0.00161862	0.00191186	0.00174131	0.00264225	0.000737713	0.000603895	0.00186745	0.00701715	0.00366581	0.00276582	6.79851e-05	0.00208518	0.0043848	0.000231139	0.000226516	5.04148e-05	5.26914e-05	2.38713e-05	2.67677e-05	5.09471e-05	3.22878e-05	5.42082e-05	0.00271355	4.93392e-05	5.76522e-05	3.0031e-05	0.00267832	0.00385465	3.02371e-05	0.000104908	9.36852e-05	0.000753429	4.2421e-05	0.00020346	2.35709e-05	0.00201411	3.37355e-05	4.63857e-05	4.1079e-05	8.89902e-05	3.09978e-05	6.32079e-05	0.00195296	3.28366e-05	0.000381736	0.000285893	3.09206e-05	0.000138414	1.85708e-05	3.01798e-05	2.76108e-05	3.06062e-05	9.03309e-05	0.00328975	5.55567e-05	9.83483e-05	0.000810684	0.000263678	5.14819e-05	5.64048e-05	6.94848e-05	0.00066988	4.17253e-05	5.60507e-05	0.000504037	6.93819e-05	0.0256031	2.77056e-05	0.00820539	0.00142536	2.96429e-05	4.36581e-05	3.23905e-05	0.00293443	0.000329169	9.23652e-05	9.39163e-05	0.00249407	6.28521e-05	0.00976104	0.000525863	0.000258447	0.000541042	2.30953e-05	0.000162872	5.562e-05	0.000541864	3.35648e-05	5.83656e-05	0.00498712	2.9623e-05	0.00269737	0.00244728	0.000392538	0.00152097	4.01647e-05	0.00430662	0.000235555	2.83553e-05	0.000300598	4.41855e-05	0.000117007	0.000166519	5.51844e-05	0.00217771	0.000189196	3.25827e-05	0.00205343	3.82159e-05	4.00273e-05	0.000415962	0.000792905	7.64694e-05	0.00226072	6.15159e-05	0.000378857	9.38535e-05	4.59834e-05	0.00320453	0.0116168	5.68171e-05	0.00448448	0.000143727	0.000198022	0.000161543	3.598e-05	0.00330827	5.40844e-05	0.000754092	0.000112089	0.000172843	0.000104696	4.26884e-05	0.00017204	0.00010453	2.83631e-05	0.000183349	0.000195078	0.000226916	3.25512e-05	8.27187e-05	3.60118e-05	0.000508486	2.25008e-05	2.34173e-05	0.000100608	0.00310845	5.04922e-05	0.0087243	4.48027e-05	0.00217731	0.00254128	0.00017576	2.04729e-05	3.41233e-05	1.80293e-05	4.64524e-05	0.00439327	9.42927e-05	0.000110702	2.03388e-05	6.43553e-05	0.000108092	0.00255557	5.25056e-05	0.000631031	3.76725e-05	3.56011e-05	0.000239122	0.00514869	1.43147e-05	9.52536e-05	0.00320152	0.00499295	0.000142851	0.000728819	0.000951515	8.69987e-05	0.000469669	0.000501096	0.00120296	8.12239e-05	0.000359218	5.68707e-05	6.20835e-05	3.44777e-05	2.17114e-05	0.000321084	2.03335e-05	0.000358654	5.36499e-05	3.40329e-05	0.00183909	8.92524e-05	2.74569e-05	9.24284e-05	4.61487e-05	0.000466395	0.00156148	0.00109024	8.77154e-05	0.00024179	0.0021816	0.000104747	5.10104e-05	0.000130994	6.17817e-05	2.23324e-05	0.000110739	0.00358973	9.49064e-05	0.000143494	4.94607e-05	2.38359e-05	2.32889e-05	0.000166497	0.000109478	9.87591e-05	0.00431787	0.00242831	2.33193e-05	0.000144974	0.000473735	0.0026992	7.31767e-05	0.000818597	0.00399955	0.00351444	0.000689531	7.38665e-05	0.000158495	2.77063e-05	4.46701e-05	0.000153204	5.80296e-05	4.96503e-05	0.000603951	1.88596e-05	0.000471949	3.12798e-05	0.00023508	0.00530899	0.00020571	0.000386783	6.74759e-05	8.83704e-05	0.000231783	3.8025e-05	4.30483e-05	9.07707e-05	1.43155e-05	2.88954e-05	6.29566e-05	0.00512871	9.96241e-05	0.00446158	4.29737e-05	3.85107e-05	8.28469e-05	6.23267e-05	6.45497e-05	5.12366e-05	0.000550712	4.64283e-05	0.00528421	4.88415e-05	5.99565e-05	0.000910009	2.72222e-05	5.99766e-05	0.000104544	4.22867e-05	3.9438e-05	0.000102073	3.54049e-05	2.84203e-05	4.93954e-05	0.00204841	2.57465e-05	3.45381e-05	0.000338191	0.000745954	0.000879835	0.000103921	0.00238969	5.39132e-05	5.91314e-05	8.85724e-05	0.000432338	0.000697024	0.000227111	8.19009e-05	3.45431e-05	3.72238e-05	5.93452e-05	9.75181e-05	5.87155e-05	0.000150757	0.00112874	0.000159396	0.00138547	0.0019668	7.32024e-05	8.46026e-05	0.00534797	0.00970105	0.00154409	0.00432251	4.91475e-05	0.000533878	0.00161923	0.000113652	7.92061e-05	5.14851e-05	5.87989e-05	7.12098e-05	3.23605e-05	6.01078e-05	0.000125596	0.00420722	0.000226713	3.61782e-05	5.62279e-05	0.000164273	2.276e-05	0.000145519	3.52993e-05	6.44301e-05	7.24711e-05	3.74606e-05	0.000457258	0.000190072	0.000317419	0.000365635	0.00161778	0.000539808	0.000454208	3.88544e-05	0.00119175	4.01238e-05	0.000103199	0.000220229	5.14604e-05	0.00260324	0.00116145	0.00836097	0.000299531	0.000103539	0.000446143	8.01447e-05	0.000382422	0.000586557	0.005329	0.00109213	0.00301263	0.00346074	0.000363651	5.73331e-05	8.43384e-05	0.000351403	5.19996e-05	0.000154235	2.56705e-05	8.44215e-05	1.78063e-05	0.000464645	4.21472e-05	9.61545e-05	6.84191e-05	0.000177406	0.000144187	4.48747e-05	0.0001158	4.55195e-05	0.000152357	0.00164716	0.000103082	7.24267e-05	3.16033e-05	0.000186085	5.59663e-05	0.00011039	0.000215281	5.87341e-05	5.1327e-05	2.53959e-05	3.62566e-05	0.000867048	0.000327396	0.00217373	0.00012203	0.000141785	0.00764792	0.0052896	0.0039639	0.000812985	0.0118095	0.0022426	0.00825656	5.53981e-05	0.000217215	0.000146042	0.000147216	0.000564288	4.13931e-05	2.34034e-05	0.000102694	0.000441782	0.000196874	0.000498501	0.000735792	3.27961e-05	0.000377558	0.000107447	0.0317389	7.33744e-05	0.00080078	7.32575e-05	0.00455227	0.000137834	0.000127397	0.00561	3.29873e-05	0.00366952	5.68225e-05	0.000105464	8.87071e-05	0.000944574	0.000137417	0.00428123	0.000192076	0.000348993	2.71427e-05	0.000257058	0.0051009	0.00190562	3.86972e-05	5.53298e-05	6.99247e-05	5.56608e-05	3.81246e-05	3.5298e-05	0.000227424	3.77934e-05	0.000182057	0.000244422	0.00050359	0.000235053	0.000110628	4.33539e-05	5.90914e-05	6.83886e-05	9.9138e-05	8.50383e-05	4.25658e-05	4.37052e-05	0.00848723	0.000240058	0.000446974	0.000229489	0.000601262	0.000141641	0.00028912	0.000395872	0.000775943	0.00206963	0.00144359	7.88101e-05	6.45093e-05	0.000806466	7.42787e-05	0.000205055	0.0011848	2.57481e-05	8.35896e-05	1.91863e-05	7.44966e-05	0.00229137	0.000382777	3.27203e-05	0.000238607	0.000122771	0.000343391	0.000186347	0.00014777	3.00606e-05	0.000169237	9.40558e-05	0.000177241	0.000126427	0.000181191	4.25703e-05	5.26804e-05	0.0086188	0.000139284	0.00276865	0.000123668	0.000842008	4.94523e-05	4.66294e-05	5.39967e-05	0.000163135	3.41437e-05	1.95651e-05	0.000156887	3.74084e-05	8.85727e-05	9.57212e-05	4.88856e-05	5.35675e-05	0.000129607	5.82592e-05	0.00151086	4.26465e-05	0.000127161	4.87084e-05	0.00174116	0.00012273	0.00476256	0.000135195	0.00261137	3.74325e-05	0.000212769	0.000124979	0.000758911	0.00422765	0.00285982	0.000300705	2.33661e-05	0.00305164	0.000230984	0.000117472	0.000145102	4.58962e-05	0.0098427	0.000245399	5.51117e-05	0.00060485	4.93804e-05	0.000346609	8.83599e-05	0.00131487	7.96906e-05	4.39112e-05	5.73056e-05	0.001946	3.54434e-05	0.00120459	0.0040798	0.000136774	0.00261899	0.0052729	0.000104934	0.00952159	5.09957e-05	0.000152277	6.8788e-05	0.000196236	0.00119366	0.000674263	0.00639499	0.00211853	0.000219134	5.26714e-05	0.00121276	5.5587e-05	0.000128913	0.000352946	3.40481e-05	0.00185031	0.000108423	0.000337218	0.000526218	3.73143e-05	0.00819089	0.000122294	4.07957e-05	0.00513253	4.44798e-05	0.00788033	0.00244798	2.51661e-05	4.72296e-05	5.43327e-05	0.000189225	0.000333492	7.90627e-05	4.20128e-05	8.44152e-05	0.000172627	2.9309e-05	4.66511e-05	0.000104739	0.000200455	6.84944e-05	0.000909528	2.55402e-05	8.09526e-05	4.02107e-05	0.000161531	0.00197799	3.34687e-05	2.27915e-05	0.00206806	0.000635394	0.000325886	0.00035156	3.87335e-05	0.0028286	8.94823e-05	0.000153667	0.00039933	4.49934e-05	8.73988e-05	0.00178094	0.00827319	3.55589e-05	0.000200065	5.69127e-05	0.000338765	1.77562e-05	0.00182664	3.55981e-05	8.83748e-05	0.000198601	0.00899083	0.000717691	2.21874e-05	2.33741e-05	4.51244e-05	2.99904e-05	7.8951e-05	0.00265108	0.00012125	6.32956e-05	2.66974e-05	4.05761e-05	0.000196492	3.46138e-05	8.38381e-05	3.05716e-05	3.62807e-05	0.000110294	3.91623e-05	7.46185e-05	0.00681562	9.74804e-05	0.00351337	2.70467e-05	0.000565281	0.00087742	6.59388e-05	0.0022432	4.00955e-05	7.57891e-05	9.44927e-05	0.00188486	6.05224e-05	3.13016e-05	6.30618e-05	0.00041791	6.76058e-05	2.70286e-05	0.000345663	4.45944e-05	0.000231213	0.000292764	6.97538e-05	5.99469e-05	0.000124891	6.76061e-05	9.86963e-05	0.000292111	8.05565e-05	3.07685e-05	7.20603e-05	3.05704e-05	9.14251e-05	0.000100808	7.08843e-05	0.000177149	2.10139e-05	0.000801769	0.000101236	3.69006e-05	3.63071e-05	0.00392236	8.55472e-05	7.96647e-05	0.00286776	0.000106636	7.92139e-05	2.41647e-05	0.000123232	4.14093e-05	0.000612242	0.000223519	0.00516728	4.98626e-05	7.82841e-05	5.34972e-05	0.00618207	6.67531e-05	0.000693583	5.42872e-05	3.23531e-05	0.000155657	0.00190307	0.00588367	3.53122e-05	0.00327834	0.000262632	5.229e-05	2.54744e-05	0.000201209	6.34641e-05	0.000224262	0.000107226	2.88261e-05	0.0010491	0.000111524	7.08492e-05	2.67352e-05	3.55695e-05	0.000221709	3.51583e-05	0.00010858	4.28408e-05	2.39183e-05	6.77407e-05	4.58365e-05
early endosome, EEA1	0.00167359	0.000177115	0.000486339	5.10161e-05	0.000140127	8.52543e-05	3.45598e-05	9.8432e-05	0.00382525	4.51299e-05	5.19499e-05	7.09625e-05	8.07581e-05	3.26615e-05	5.49695e-05	4.78458e-05	0.000457949	0.000255166	0.000102254	0.000104761	5.11189e-05	2.94582e-05	2.90259e-05	0.0028689	8.84618e-05	5.25478e-05	5.36334e-05	0.00158741	4.22014e-05	0.000523671	0.00600026	0.00715627	7.10296e-05	7.35281e-05	6.76107e-05	5.04732e-05	0.00204246	0.0123016	4.23247e-05	4.69834e-05	0.000101005	5.77109e-05	4.43678e-05	0.00374716	0.000104211	0.00333447	0.000525692	0.00011117	2.99576e-05	0.000105544	0.000108022	0.00231387	5.39979e-05	0.000119788	6.47228e-05	0.000130883	5.48679e-05	0.00109156	4.60813e-05	0.0119347	0.000274141	3.84236e-05	2.14722e-05	0.000119932	0.00111475	8.55268e-05	0.00266242	0.000527959	9.0954e-05	0.00149266	3.69677e-05	8.80055e-05	3.64968e-05	0.000326021	0.000534912	0.000161802	3.65428e-05	8.80066e-05	4.89949e-05	6.25817e-05	6.79249e-05	6.0002e-05	4.05123e-05	0.000167716	4.70947e-05	0.000327277	0.000117098	6.38223e-05	6.72205e-05	7.6549e-05	1.90378e-05	2.71935e-05	3.42322e-05	6.67013e-05	2.56516e-05	5.87228e-05	5.94822e-05	0.00026509	4.48052e-05	9.07747e-05	2.64829e-05	0.000228732	0.00430327	0.000173899	2.89306e-05	5.65096e-05	3.05674e-05	0.000890085	0.00259768	0.000149862	6.78652e-05	0.000739213	0.000399949	7.51009e-05	0.000127955	0.00029192	1.75991e-05	0.00671776	0.00314583	0.00405808	0.00584997	7.32502e-05	9.18369e-05	9.15781e-05	5.98418e-05	3.83952e-05	9.67861e-05	2.95385e-05	0.00343869	0.000783503	5.97781e-05	5.50308e-05	0.000152974	0.00223582	0.00178402	8.83177e-05	5.25672e-05	0.00013592	3.39065e-05	5.66772e-05	6.57097e-05	4.35691e-05	0.000172121	0.0001708	0.000341705	0.000208827	0.00315824	4.6051e-05	0.000192975	0.000113301	4.33779e-05	6.45254e-05	3.84918e-05	0.000135744	7.99023e-05	7.81244e-05	5.21306e-05	0.000293137	4.59417e-05	0.00331183	6.76427e-05	5.11444e-05	0.000104672	0.00468999	0.00167257	0.00202507	0.00404902	0.00537373	6.48741e-05	0.00011108	0.000343103	0.000390268	4.27597e-05	3.32723e-05	6.19902e-05	3.99069e-05	0.00011682	0.000122432	0.000276318	0.000179907	0.00685828	0.00525798	0.000497716	0.00306177	0.00105795	0.00161452	0.00594638	0.000301335	0.000190753	0.0048762	5.19246e-05	8.95344e-05	9.20817e-05	4.66361e-05	9.28183e-05	5.77427e-05	0.000302582	0.000115388	0.000124056	0.000837102	0.000432946	8.56616e-05	7.12204e-05	0.00142294	0.000153727	7.50007e-05	0.00357459	0.000306601	9.37878e-05	2.52054e-05	5.23424e-05	0.000358581	2.31203e-05	0.014171	0.000163857	5.2898e-05	0.000272273	4.74052e-05	0.000106028	7.72809e-05	6.18539e-05	6.33966e-05	0.00163187	0.00138527	0.0011502	2.64524e-05	5.41548e-05	4.93682e-05	0.000138461	0.000135175	0.000821624	0.000176634	0.000217416	9.76542e-05	4.64398e-05	3.56762e-05	0.000806282	0.000655843	3.31402e-05	9.17786e-05	7.37451e-05	2.17006e-05	0.0120548	0.00123742	4.35732e-05	8.47082e-05	5.99344e-05	1.91336e-05	7.37504e-05	4.39272e-05	0.000124858	4.47304e-05	5.22359e-05	0.00099426	0.0052461	0.00478743	0.00117033	0.0037642	4.75091e-05	0.000517717	3.16773e-05	0.000560681	5.51698e-05	0.00328709	1.9715e-05	0.000613194	7.70666e-05	4.08797e-05	0.000323399	0.000132796	0.00139485	0.00846261	0.000653288	0.00125804	0.000440106	3.68421e-05	0.000734953	0.00246952	0.00296345	8.47715e-05	0.00010673	6.60811e-05	1.92619e-05	0.000428663	0.00153092	4.37393e-05	0.00563364	3.75852e-05	0.000132176	8.20292e-05	5.35653e-05	0.000421093	0.000125492	3.68986e-05	7.25135e-05	2.97587e-05	2.91922e-05	0.00068762	7.22064e-05	0.000191131	6.23652e-05	0.000492359	7.44788e-05	0.000295363	6.79449e-05	0.00493435	5.09928e-05	1.79642e-05	6.19194e-05	0.000188053	3.00488e-05	9.04183e-05	0.00101456	4.92079e-05	6.14303e-05	8.03658e-05	3.89829e-05	0.000224379	2.35427e-05	2.70793e-05	0.000129058	0.00011129	5.59673e-05	0.000229504	8.08779e-05	0.000801259	0.000700716	6.94579e-05	0.000202126	6.60585e-05	0.00144581	0.000182483	7.18317e-05	0.000380428	6.20528e-05	0.000787923	0.000135138	0.000173687	0.00362346	5.47979e-05	9.06406e-05	0.000105745	4.46857e-05	0.00478434	4.21547e-05	0.00482483	0.00556647	0.00241859	4.59935e-05	5.33801e-05	0.000249395	0.00142699	0.00091853	8.48282e-05	8.99057e-05	2.61025e-05	0.00359879	3.91902e-05	2.97383e-05	0.00264406	2.90698e-05	0.00110206	0.00765229	0.000158796	0.00087906	0.000142625	6.15489e-05	9.70638e-05	4.26022e-05	0.000187882	4.52212e-05	9.36721e-05	6.63195e-05	8.3716e-05	0.000181704	0.000181984	0.000189291	4.52034e-05	8.34038e-05	3.73369e-05	0.000175095	0.0134249	4.92699e-05	0.00111338	7.31925e-05	0.00124362	0.000170494	2.82801e-05	0.0142202	0.0103024	3.75324e-05	0.00328646	3.6989e-05	4.64939e-05	8.57621e-05	5.43944e-05	0.00220645	0.00482644	6.33425e-05	6.47425e-05	0.00149612	5.42455e-05	6.13925e-05	0.000114692	7.69745e-05	2.63467e-05	0.000400996	0.000232451	0.000305936	6.65259e-05	0.000151074	0.000105227	0.00160898	3.71572e-05	3.6294e-05	2.37626e-05	0.00518811	6.88948e-05	0.0058889	0.00211613	0.00130018	0.00065811	0.000182467	2.08371e-05	6.86263e-05	9.93837e-05	0.00029138	0.000773806	3.4326e-05	3.23884e-05	2.4867e-05	0.000156266	7.91317e-05	6.0514e-05	1.74622e-05	4.68614e-05	6.52056e-05	3.36789e-05	8.31023e-05	0.00463087	0.000150095	4.0099e-05	0.00233545	0.000890529	0.000251931	0.000106454	0.000625577	7.44078e-05	0.000154225	0.000891376	0.000262122	0.000125581	7.29776e-05	0.000246921	0.000293007	0.000182199	0.000401888	2.59323e-05	0.00407219	7.8064e-05	0.000948287	2.82884e-05	7.93475e-05	0.000304709	4.12311e-05	6.82356e-05	5.94318e-05	0.00118575	0.000435988	0.00380476	0.000131457	3.11515e-05	0.00135855	0.000210387	5.12675e-05	0.000287813	6.1974e-05	3.71717e-05	0.000202523	0.00297771	0.000244644	0.000133294	0.000777336	0.000905945	4.82242e-05	9.13642e-05	8.06529e-05	0.000237378	4.77915e-05	0.00389529	0.0109458	6.78169e-05	0.00133038	0.0039106	4.5183e-05	0.00139042	0.00114003	0.00257385	0.000504555	7.36199e-05	0.00015142	3.12792e-05	0.000340224	4.5768e-05	5.36719e-05	3.83875e-05	4.62411e-05	5.27413e-05	3.09853e-05	6.77514e-05	0.000281205	0.00018739	8.00052e-05	0.000184283	7.14936e-05	0.00642559	7.30137e-05	4.79514e-05	4.50736e-05	0.000247263	2.04551e-05	5.57446e-05	8.85061e-05	0.00204666	0.000145516	0.00673816	5.94876e-05	4.82073e-05	0.000468718	2.88864e-05	5.00287e-05	6.42253e-05	0.000610522	3.58904e-05	0.0100966	8.90732e-05	0.000129623	0.000158381	2.73462e-05	0.000218913	0.000554758	3.59343e-05	8.27106e-05	0.00331372	5.75044e-05	0.000325844	0.00136946	0.000209084	5.54457e-05	3.11589e-05	0.000553907	0.000138346	0.000270687	0.000183951	0.000242745	6.04593e-05	0.000877062	0.000186576	0.000147672	0.000173806	0.000427972	0.000100795	0.00883365	3.46555e-05	8.45455e-05	4.97868e-05	5.4577e-05	0.00255253	0.001124	3.08153e-05	0.00323936	0.000111222	0.000132675	7.89426e-05	0.000274761	0.00302131	3.66643e-05	0.0062704	8.57157e-05	0.000152277	5.8131e-05	4.10793e-05	0.000203707	0.000231801	0.00032006	4.42828e-05	6.24596e-05	4.23465e-05	6.98287e-05	7.89677e-05	2.83741e-05	7.59145e-05	0.000112036	8.54831e-05	4.1947e-05	0.00209464	5.06601e-05	3.43376e-05	6.30291e-05	0.000178292	0.00015425	0.000252354	0.00469116	0.00291091	0.0033183	0.000162411	4.46013e-05	0.000132819	0.000731231	6.95394e-05	5.43918e-05	0.000444461	3.50254e-05	0.0010268	0.000228739	0.00375213	0.000273179	2.52856e-05	0.000694836	3.10053e-05	5.8853e-05	0.00509615	0.00154993	0.00239777	0.00601626	0.00304279	0.000630815	3.86241e-05	2.80637e-05	0.00162411	0.000150757	0.00248818	3.43082e-05	9.93767e-05	3.06054e-05	0.00398879	3.19284e-05	2.81705e-05	0.000133978	0.000321939	0.00248587	0.00387939	6.95279e-05	0.000106219	0.000134003	0.000112421	3.65194e-05	7.75353e-05	4.05151e-05	5.21983e-05	9.99782e-05	0.000402435	0.00251565	5.30376e-05	4.88938e-05	4.13011e-05	5.67135e-05	5.60256e-05	0.000244333	0.00214563	3.87788e-05	0.000291953	0.000796199	0.00269767	0.00276839	0.000619437	0.00450778	0.00258041	0.00158817	0.000921053	3.06087e-05	8.23854e-05	0.000121408	9.06665e-05	4.29595e-05	3.98947e-05	0.000164605	0.00225361	3.67726e-05	0.00019573	0.00337863	3.74427e-05	0.00547015	0.000101639	0.00437427	0.000462126	0.0191661	4.18183e-05	0.00673078	0.00601718	0.0100573	0.000440317	6.27538e-05	0.0032992	0.00335081	4.48064e-05	0.000117606	0.000445609	6.3498e-05	1.7737e-05	6.84455e-05	0.00105872	1.82345e-05	0.00107113	0.00194803	0.000206823	0.000244807	3.85174e-05	5.63758e-05	0.0017259	4.09946e-05	3.22668e-05	0.000225944	8.99359e-05	4.38103e-05	6.00912e-05	3.4809e-05	5.70836e-05	0.000216962	4.78573e-05	4.31626e-05	0.000140539	0.00568873	7.58831e-05	7.61305e-05	0.000257462	4.78121e-05	0.000117813	0.000208253	0.00369555	0.00164244	0.0018082	0.0032813	0.00307346	0.00242759	0.00265732	0.00152418	0.00201926	0.00291813	0.00518266	0.000360527	6.27428e-05	0.00267371	3.09979e-05	0.0024038	2.83592e-05	0.000242263	0.000933403	0.00307182	0.0032167	0.000133199	0.000312103	0.000760509	0.000840689	0.000516895	7.98342e-05	0.000120275	0.000569966	8.47587e-05	0.000610048	0.000553312	0.000319538	0.00337185	0.00856204	0.000171824	0.000487208	9.83312e-05	0.00127358	3.37378e-05	0.000377731	0.000185954	0.000189375	1.67978e-05	9.75638e-05	0.00324809	3.83487e-05	0.000212948	0.000633009	5.30894e-05	4.30892e-05	3.08226e-05	0.000116306	0.00180227	5.38312e-05	3.52421e-05	6.63412e-05	2.77562e-05	9.03616e-05	0.005269	0.000135992	0.00179233	0.00014189	5.68185e-05	0.000141074	6.62829e-05	0.00567344	0.00358133	0.000143088	1.93518e-05	0.00097618	0.000257605	0.000122976	0.00130134	6.11832e-05	0.00051583	2.10467e-05	9.93331e-05	3.62795e-05	5.42095e-05	5.05901e-05	5.43161e-05	0.000156206	8.95772e-05	5.06536e-05	0.000207022	0.00020044	7.97643e-05	7.62073e-05	0.00546804	0.000259633	0.00226085	0.00480137	0.000151828	0.000485013	4.64116e-05	0.00160223	0.000115022	0.000925622	0.00542635	0.00331062	0.00451818	0.00179724	0.000314731	2.93676e-05	0.000353895	8.62829e-05	0.000121601	0.00131797	9.12398e-05	0.000120092	0.000308129	0.000575771	0.000156907	0.00242629	0.0076792	3.43296e-05	0.000246086	0.000760968	0.000130979	0.0011887	0.00707196	1.82356e-05	5.13053e-05	0.000134397	8.08381e-05	0.00045791	2.50395e-05	5.80128e-05	4.01962e-05	0.000116094	0.000210138	5.78107e-05	5.56651e-05	3.51588e-05	0.000107339	0.000180916	3.01785e-05	8.16715e-05	4.55122e-05	0.00336846	7.79376e-05	0.000284446	2.93353e-05	0.00034537	0.00302111	0.000897011	5.78606e-05	0.000114173	0.00537096	4.27878e-05	7.07422e-05	2.51222e-05	3.93767e-05	4.81056e-05	2.074e-05	4.9931e-05	3.70015e-05	0.00471341	3.92726e-05	0.000423446	6.23784e-05	0.00675333	4.37304e-05	0.00260135	8.21564e-05	0.00457732	9.87647e-05	3.09178e-05	2.22012e-05	3.77181e-05	3.35996e-05	0.00297636	0.000158058	3.25548e-05	7.62947e-05	2.74777e-05	3.45223e-05	7.15041e-05	0.00010589	8.64293e-05	4.29402e-05	2.54239e-05	0.00174723	4.34877e-05	0.000134905	0.00682459	7.0315e-05	4.92127e-05	5.24335e-05	0.00131949	8.40241e-05	8.76428e-05	0.00130935	6.12884e-05	2.93332e-05	0.000213586	0.00199753	6.38912e-05	0.000161291	4.84742e-05	6.77624e-05	5.38747e-05	0.000324268	0.000439262	2.84968e-05	6.43263e-05	0.00181668	0.00366097	4.13586e-05	0.000868685	2.14254e-05	9.07912e-05	7.63927e-05	0.00561215	0.000100205	3.46285e-05	4.32016e-05	8.42969e-05	0.000409466	3.69725e-05	0.00593633	8.54137e-05	0.000396897	0.00115638	3.13174e-05	9.75925e-05	0.000535426	9.4314e-05	0.000162992	0.000934087	0.00026545	9.5331e-05	2.91574e-05	6.88204e-05	3.59341e-05	6.81003e-05	0.000998762	0.00912521	3.86113e-05	3.17554e-05	0.000110342	0.00256551	7.98002e-05	0.00247078	5.50626e-05	5.8067e-05	0.000171614	0.000712769	0.00739375	3.9949e-05	5.30227e-05	3.65684e-05	0.000163342	0.000582335	4.76837e-05	4.90344e-05	0.00474941	0.000144751	4.71612e-05	0.000839979	0.000132973	3.50205e-05	0.000105392	2.411e-05	0.000372805	3.73897e-05	8.40918e-05	3.07555e-05	5.15478e-05	0.000111001	6.03519e-05
endocytic vesicle pH, pHrodo-dextran Live Cell Dye	6.39165e-05	0.000348837	0.000623868	0.00646752	0.000151814	2.84047e-05	2.75851e-05	3.84269e-05	0.0042991	0.000121141	0.000211739	3.15019e-05	4.15267e-05	3.33154e-05	0.000138598	0.000144665	0.000257101	0.000665735	0.000177598	3.48923e-05	0.000192043	3.88426e-05	3.01422e-05	8.50947e-05	5.29775e-05	4.63133e-05	2.817e-05	6.92775e-05	0.00112989	0.00777226	0.00845776	0.00829159	0.000128798	4.57633e-05	0.000139426	2.57322e-05	0.000240888	0.00989992	0.000684203	3.99708e-05	0.00010822	7.08807e-05	3.75605e-05	0.00306832	0.00107995	0.00412954	0.000119188	4.85817e-05	4.05949e-05	0.000107002	0.000244877	0.00732626	2.95527e-05	9.71995e-05	2.27595e-05	0.000518008	0.00129109	3.4974e-05	2.66385e-05	0.00342526	0.000103776	6.39743e-05	3.47998e-05	5.19924e-05	0.000695751	3.43398e-05	6.05274e-05	2.22946e-05	0.00795042	4.13666e-05	0.000859928	5.19904e-05	2.90149e-05	4.76628e-05	0.000241902	0.000218211	0.000121567	0.000115218	5.78179e-05	0.00179614	6.80435e-05	0.000472178	6.86675e-05	7.03768e-05	7.45453e-05	0.00195159	0.00070561	3.29499e-05	5.2231e-05	0.000287835	1.86136e-05	2.04006e-05	5.9359e-05	6.76978e-05	2.52661e-05	4.07072e-05	4.54897e-05	7.23284e-05	3.12711e-05	3.64027e-05	2.02315e-05	0.000244977	0.00353682	4.28983e-05	4.189e-05	3.68549e-05	0.000140325	0.000172542	0.00215688	0.0021311	8.25649e-05	0.005442	0.000326157	3.46451e-05	7.07526e-05	0.000551445	2.58798e-05	0.00281287	0.000891095	0.00150597	0.00410701	2.79394e-05	4.22699e-05	5.23923e-05	2.38049e-05	5.8029e-05	1.37941e-05	6.16072e-05	0.00403175	0.00134995	5.5302e-05	0.000112663	0.000446682	0.000132279	0.000101005	5.97595e-05	3.72995e-05	3.12676e-05	0.000354265	0.00312407	0.000208924	6.47485e-05	4.24622e-05	9.29108e-05	0.000363021	0.000673054	0.00217876	0.000224067	0.00234496	0.000265715	4.77776e-05	6.04544e-05	9.65327e-05	6.69859e-05	3.09184e-05	8.80762e-05	3.77075e-05	3.96453e-05	3.70479e-05	0.000721921	0.000668499	0.000119141	0.000262643	0.00254615	0.00564699	0.0022546	0.000164436	0.00376705	2.90755e-05	0.000213354	0.000127746	9.60386e-05	3.18682e-05	0.000113489	3.84364e-05	5.54965e-05	4.73283e-05	3.25657e-05	0.000511649	5.8605e-05	0.00226729	0.00294702	0.00340308	0.00125388	0.00151364	0.0035877	0.00179533	0.000132598	0.00133994	0.00582613	2.45505e-05	0.000523646	4.35131e-05	6.8263e-05	9.79414e-05	3.50081e-05	0.000311076	0.000547581	0.000226073	0.00408044	5.33547e-05	0.000347507	8.29827e-05	0.000107053	0.00338056	6.01885e-05	5.50315e-05	5.32203e-05	0.00280317	1.70541e-05	0.000954515	0.000150618	4.57313e-05	0.00040852	0.0001083	0.000158474	0.000129366	3.20867e-05	3.35523e-05	0.000455633	0.000113774	4.08624e-05	0.00207143	0.00278488	0.000147583	3.24604e-05	0.00012418	0.000132808	0.000361201	0.0001081	0.000554196	0.000237859	5.06511e-05	7.11448e-05	3.18576e-05	0.00137951	2.78348e-05	4.29832e-05	1.94159e-05	8.37196e-05	0.00112383	2.22775e-05	7.20766e-05	3.08382e-05	7.18644e-05	0.000529692	0.0012184	2.85565e-05	2.33998e-05	8.71009e-05	0.000133421	3.40248e-05	3.04748e-05	0.000585701	0.00587679	0.00118186	0.00163236	0.00167401	5.84939e-05	0.000572395	3.37795e-05	0.000305599	0.000101528	0.00142715	3.26086e-05	9.52753e-05	2.56942e-05	0.000466206	0.000231203	0.000106149	0.00208655	0.000544426	0.00010883	0.00345568	0.00518864	0.0002713	0.000836764	0.00790473	0.00522086	0.000151858	9.19741e-05	0.0001617	6.78808e-05	0.000391628	0.000220657	9.02548e-05	9.44965e-05	0.000635077	0.000366585	4.46471e-05	3.31143e-05	0.000223412	0.000146971	9.49189e-05	4.89468e-05	1.75162e-05	2.92869e-05	0.000224435	4.73915e-05	6.03739e-05	0.00775651	0.000573348	0.000170355	0.000256459	2.81512e-05	0.00960333	7.91059e-05	9.73679e-05	3.31866e-05	0.000217956	1.37983e-05	5.37738e-05	0.00230773	2.23852e-05	0.000752126	6.53662e-05	7.81454e-05	8.91496e-05	1.76366e-05	4.58985e-05	0.000181833	3.70012e-05	1.41517e-05	5.19619e-05	6.10029e-05	0.000177724	0.000519831	0.000100641	3.65678e-05	0.00011507	6.70938e-05	0.000590734	3.94325e-05	2.41777e-05	9.36271e-05	5.59921e-05	0.000911259	0.000613762	0.0026634	0.000261798	0.000247798	3.29341e-05	0.000107466	4.45505e-05	2.00779e-05	0.001199	0.0006779	0.00472965	2.09394e-05	0.00362677	0.000183994	0.00229076	0.000201805	3.22583e-05	0.000859131	0.0025158	0.000751733	3.02326e-05	6.35e-05	0.00384392	4.34725e-05	0.00464959	0.000398757	5.13723e-05	0.00110808	5.35294e-05	0.000144867	5.53232e-05	5.9116e-05	0.00130893	1.58042e-05	0.00015981	8.19596e-05	0.000372251	0.000236777	0.000311184	7.00394e-05	0.00012801	0.00012268	3.58224e-05	0.00113164	0.00570489	3.21687e-05	0.00095199	3.70545e-05	0.00247482	4.22547e-05	2.69788e-05	0.00951974	0.00538073	3.48076e-05	0.00515905	4.24193e-05	7.68743e-05	9.59223e-05	0.000156244	0.00130531	0.0120479	0.000548729	0.00518559	5.02641e-05	9.42572e-05	0.000114439	3.90885e-05	3.32573e-05	0.000229233	8.90023e-05	0.00171889	0.000588441	7.54116e-05	3.7506e-05	4.36611e-05	0.00241267	3.67922e-05	6.70939e-05	1.90959e-05	0.00446488	0.00136976	0.00208281	0.000725637	0.00189344	0.00146577	0.000130896	7.41645e-05	1.83108e-05	2.06798e-05	0.000265618	0.00160599	0.000369373	8.57431e-05	1.47978e-05	4.32025e-05	6.95894e-05	0.000169767	4.19747e-05	0.000458759	6.74058e-05	6.33511e-05	5.18547e-05	0.00722329	0.000174985	0.000100797	0.00322552	0.00233089	6.16692e-05	7.94328e-05	0.000477723	0.000191562	0.000134229	6.59952e-05	0.000193213	0.000439505	0.00317935	0.0174972	0.00774704	3.54539e-05	0.000119371	4.2804e-05	0.0114017	0.00432926	0.000169173	2.82915e-05	0.000208204	0.000221866	1.6148e-05	3.34274e-05	6.91985e-05	0.00189975	0.000625369	0.00525253	8.23862e-05	0.000105793	0.000254665	0.000319317	4.58894e-05	0.000111865	7.54232e-05	2.41488e-05	0.000751871	0.00247301	0.000241844	0.000434685	9.30884e-05	7.20371e-05	2.45305e-05	5.51543e-05	2.76458e-05	0.00535363	0.000143673	0.0012089	0.000244945	0.00014064	0.000306158	0.000241527	0.000221595	0.00199208	0.00208392	0.00363613	2.55828e-05	9.76522e-05	7.4341e-05	0.000113475	3.51418e-05	3.32514e-05	5.24238e-05	7.76407e-05	3.03147e-05	3.81199e-05	5.8189e-05	4.56438e-05	2.56165e-05	0.00106157	8.80707e-05	4.9477e-05	0.000200749	0.00212037	7.90905e-05	0.000127309	0.000404786	2.45585e-05	3.92294e-05	0.000137053	3.77306e-05	0.0021648	0.000304681	0.0047324	0.000142871	5.06227e-05	0.00015842	6.05404e-05	3.83049e-05	2.09725e-05	5.72238e-05	5.22711e-05	0.00123344	2.14847e-05	0.000120468	8.41066e-05	2.63424e-05	0.000133475	9.31034e-05	3.36658e-05	8.15454e-05	7.02303e-05	4.90909e-05	3.03356e-05	0.0116932	0.000505694	4.26089e-05	5.64699e-05	0.00367321	0.000388353	0.000435639	0.000670786	0.000241848	4.9688e-05	0.000328845	0.000184577	0.000202557	0.000269173	0.00384759	0.00126729	0.000104462	3.5768e-05	0.00023214	4.9869e-05	4.85338e-05	0.000337314	0.000993038	0.000123728	0.00533772	0.0020823	0.000181178	2.28813e-05	0.00262033	0.00013555	4.17875e-05	0.00422433	0.000192956	7.55328e-05	0.00014269	0.000140329	0.00018627	4.02934e-05	2.40252e-05	3.25049e-05	5.88777e-05	3.7828e-05	2.77753e-05	0.00223491	0.00403142	0.000111916	0.000143668	9.62662e-05	2.81241e-05	0.0020919	6.26561e-05	6.69487e-05	8.57567e-05	0.000507107	0.000482026	8.52136e-05	0.00401953	0.00625124	0.00192352	5.25476e-05	6.39217e-05	3.86288e-05	0.00533425	8.154e-05	0.000122234	7.72215e-05	3.67903e-05	0.000796497	0.00470904	0.00522544	0.000343835	4.08831e-05	0.00299963	2.23629e-05	0.00136258	0.00111923	0.00218944	0.00174672	0.00555835	0.00298861	0.000661092	3.41968e-05	2.34127e-05	0.00388461	0.00208897	0.000817328	0.00126041	0.000162187	3.26277e-05	0.000172238	1.69783e-05	6.2488e-05	0.000103033	0.000161959	0.000327434	4.25502e-05	3.52765e-05	3.23347e-05	0.000196673	3.41584e-05	0.000285026	0.000656489	0.00050857	4.27148e-05	5.52175e-05	0.00862761	0.00144785	3.05615e-05	5.79965e-05	1.71595e-05	0.000141226	0.000248712	0.0014273	7.20163e-05	0.000126892	7.65537e-05	0.00225897	0.00307804	0.00143421	0.00186319	0.00227687	0.00125356	0.00819294	5.08038e-05	3.50249e-05	7.34105e-05	0.000594013	5.25726e-05	0.000155645	3.89376e-05	0.000215226	0.00121034	3.76377e-05	0.000110294	0.000268681	4.20864e-05	3.98144e-05	3.36314e-05	0.000140797	6.76894e-05	0.00984117	7.98515e-05	0.00892288	0.0079036	0.0014512	0.000357834	0.000141576	0.00414727	0.000273239	3.85082e-05	0.000671704	0.00382967	6.87221e-05	0.000187889	0.000147774	0.000105964	2.93363e-05	0.000941305	0.00560918	0.00435602	6.37025e-05	6.52423e-05	2.75237e-05	0.00276268	2.4569e-05	6.24061e-05	4.95123e-05	0.000232518	5.4148e-05	7.19778e-05	8.2303e-05	7.76297e-05	5.25979e-05	0.000267905	9.79136e-05	0.000188115	2.86971e-05	4.81414e-05	2.98506e-05	0.00187807	0.000180367	3.59793e-05	0.000124426	0.00185141	0.000646101	0.00118811	0.0011143	0.000682474	0.000877147	0.00140825	0.000284907	0.000796959	0.000125094	0.00366062	2.65292e-05	0.00430724	0.00189889	1.45165e-05	0.000122735	0.000190322	4.67521e-05	0.000259162	0.00193378	8.88919e-05	9.47846e-05	0.000243047	0.000612646	0.000122856	0.000168579	1.97908e-05	0.000342743	6.51182e-05	8.24758e-05	6.81191e-05	0.00170499	9.32474e-05	0.00434877	0.00559669	0.001472	0.000198814	0.000227551	0.00225507	0.000184384	0.00016357	1.64686e-05	0.000633524	1.25318e-05	0.00822481	0.00913452	3.72173e-05	4.00824e-05	0.00519197	5.49072e-05	2.02442e-05	4.93942e-05	0.00034782	0.000734986	0.00108601	6.12648e-05	4.55264e-05	2.73924e-05	0.000371288	0.00268185	8.20534e-05	0.000940568	4.39759e-05	0.000202337	2.52781e-05	4.82281e-05	0.00459705	0.00373277	7.64222e-05	1.77061e-05	6.77496e-05	7.015e-05	3.66457e-05	0.000138944	4.3801e-05	0.00146094	8.61385e-05	5.55205e-05	4.42961e-05	3.55331e-05	0.00099063	2.70547e-05	0.00113604	7.69517e-05	0.000148212	4.89509e-05	0.00608441	8.01946e-05	0.000135318	0.00631819	0.000186287	0.00243503	0.00401569	0.000303341	0.00262138	0.000112119	0.000229554	6.4329e-05	5.06492e-05	0.00308848	0.00115205	0.00478102	0.00476132	5.91558e-05	0.000509822	0.000776148	0.000707719	5.06939e-05	4.71264e-05	0.000507864	0.00850959	0.000151209	0.00034937	0.000316996	0.000798067	0.00506686	8.61488e-05	6.27272e-05	0.00101033	0.000121157	0.00646552	0.00584141	1.50974e-05	5.4924e-05	6.11726e-05	0.000320232	8.49777e-05	0.000338284	6.0867e-05	7.28209e-05	2.97331e-05	7.6724e-05	5.18658e-05	2.845e-05	9.19365e-05	2.40204e-05	0.000312637	3.17195e-05	0.000597837	5.80219e-05	0.00339449	0.000977309	2.03608e-05	2.65717e-05	0.000390178	0.00244696	0.00542381	0.00104486	2.13668e-05	0.0089474	0.000513715	6.78598e-05	5.20527e-05	2.55295e-05	0.00024425	0.00324967	0.00070547	3.25994e-05	0.000744239	7.33526e-05	1.96584e-05	1.26132e-05	0.000536935	0.000360945	0.00646636	0.00309908	0.00244581	0.000113365	2.2622e-05	5.60655e-05	6.99204e-05	0.000263013	3.22123e-05	0.000246642	0.000103086	9.08755e-05	4.73522e-05	2.85456e-05	3.62726e-05	6.90368e-05	4.64053e-05	0.000104755	0.00495505	0.00168768	6.99725e-05	7.3919e-05	0.00430265	7.95165e-05	0.000578598	5.76323e-05	0.000177684	6.91658e-05	6.41205e-05	0.000925384	3.95849e-05	3.80677e-05	0.000917636	0.00283241	8.91163e-05	3.43208e-05	5.62675e-05	5.00107e-05	0.000491866	4.34169e-05	6.95619e-05	9.35817e-05	3.72182e-05	0.000151253	2.33535e-05	0.000330267	0.000108723	0.00167612	2.90184e-05	4.57194e-05	0.0121805	3.37134e-05	4.57519e-05	3.36379e-05	3.0037e-05	4.59945e-05	0.000182371	0.000139705	0.000143612	8.35818e-05	0.00018925	3.61074e-05	0.000162634	0.000439734	2.60411e-05	6.22096e-05	0.00022281	8.93775e-05	0.000163111	3.91827e-05	6.85789e-05	0.00138727	3.94435e-05	3.1996e-05	0.0075653	7.83256e-05	0.000108845	5.77907e-05	6.2405e-05	3.2763e-05	0.000676125	0.000113849	8.49763e-05	3.91232e-05	0.00130835	0.00294193	0.00032281	0.000175281	2.87489e-05	2.97944e-05	3.53584e-05	8.07517e-05	0.000363626	0.000117558	8.53898e-05	3.31707e-05	0.0028896	0.000133402	2.52159e-05	0.00225969	0.000156153	3.06948e-05	9.20727e-05	0.0002648	5.27267e-05	5.5165e-05	0.000366803	0.000237593
endosome, VPS35	8.81578e-05	0.000115262	8.45795e-05	0.000166251	4.59649e-05	0.000633284	4.33383e-05	0.00018553	0.000986462	6.04346e-05	8.90718e-05	5.83357e-05	0.00154215	7.37119e-05	0.000102304	0.00015302	0.000476006	0.000528814	9.87881e-05	0.000158861	6.59686e-05	6.49289e-05	0.000176829	8.35478e-05	0.000640686	7.04183e-05	8.95515e-05	0.000346092	5.9407e-05	0.000132362	0.0106222	0.000526619	3.90583e-05	0.00010789	9.82357e-05	5.77786e-05	0.000247488	0.00289992	0.00013764	4.42138e-05	3.00371e-05	5.56292e-05	3.65585e-05	0.00378213	7.41053e-05	0.00203736	0.000104112	0.000732723	0.00010048	0.000241565	0.00183345	0.000136527	4.05606e-05	0.000508075	3.96227e-05	7.94136e-05	7.48603e-05	8.90125e-05	7.14121e-05	0.013437	7.71507e-05	0.000140544	3.64369e-05	0.000235746	0.00214482	0.000168081	0.00420968	5.8096e-05	5.35447e-05	0.000250819	7.81473e-05	8.70205e-05	6.3991e-05	0.000213778	0.00010546	8.11067e-05	5.11608e-05	0.00013468	6.94401e-05	0.000172937	0.00145615	0.000176347	6.77058e-05	0.000199708	0.000216833	0.00168002	9.66343e-05	0.000285824	0.000156158	0.000223839	5.53927e-05	7.52307e-05	8.54607e-05	5.83385e-05	4.48124e-05	4.27632e-05	6.9535e-05	0.000186782	5.78227e-05	0.000121601	0.00140648	0.000502727	0.00659582	5.69966e-05	2.77402e-05	0.000538227	5.26363e-05	0.000473435	0.00354346	6.66836e-05	3.34131e-05	5.40067e-05	0.000288783	0.000171468	0.000718621	0.000339179	5.00649e-05	0.000350994	0.00020245	0.00200095	0.00110326	9.40753e-05	0.000105044	0.000133094	5.26633e-05	0.000168387	0.000115973	4.08236e-05	0.00648572	0.00155154	3.91108e-05	5.99579e-05	0.00012966	0.000111155	0.000106662	7.70231e-05	0.000129547	9.64978e-05	7.44609e-05	5.51557e-05	5.91819e-05	3.52976e-05	5.36443e-05	0.00010095	5.72365e-05	0.000103313	0.000171733	4.11801e-05	0.000499911	4.06563e-05	0.000236891	5.39315e-05	9.0477e-05	0.00144361	4.36586e-05	0.0001069	9.90755e-05	0.000153309	0.00105505	0.00523328	6.26698e-05	0.000150559	5.91368e-05	0.00276433	0.0046678	0.000647146	0.000324565	0.00399576	5.40255e-05	0.000134364	5.18693e-05	7.53731e-05	4.83407e-05	3.86939e-05	5.79626e-05	5.02006e-05	0.000185784	0.000470275	0.00497112	0.000215135	0.0169508	0.0082289	0.00624413	0.0112477	0.00330274	0.00143936	0.000153864	0.000163102	0.000111853	0.00685925	7.55571e-05	0.000125422	8.46901e-05	9.53278e-05	4.76807e-05	3.39823e-05	0.000140539	9.07701e-05	3.73029e-05	0.000218998	6.42156e-05	0.000544304	5.82121e-05	6.12107e-05	0.00453748	0.000101765	4.40541e-05	7.85737e-05	0.000118481	3.58766e-05	5.81079e-05	7.92502e-05	3.71162e-05	0.000108417	0.000105075	7.02048e-05	0.000129107	5.98555e-05	0.000130514	9.40653e-05	0.000824187	0.000100651	0.00589888	0.00211995	0.000623906	0.000157849	0.000100393	7.13679e-05	0.000556379	7.53451e-05	0.000518019	9.98488e-05	0.000107248	8.10284e-05	4.53796e-05	0.000218441	0.00264163	4.31244e-05	4.31597e-05	0.00052995	8.38993e-05	4.16941e-05	0.000126998	0.000246429	8.40729e-05	4.459e-05	2.76168e-05	5.25466e-05	0.000101556	0.000185966	0.00010713	0.000215785	6.14592e-05	0.00313693	0.00281944	0.01222	0.000839635	0.00128856	3.76115e-05	0.00294217	0.000132151	0.000667747	9.17728e-05	0.00194416	3.14625e-05	8.26407e-05	6.31736e-05	0.000123427	0.000257586	8.89448e-05	0.00130474	0.00379395	0.000134659	0.00409333	0.00240953	5.21297e-05	0.000190057	0.000271937	0.00434458	4.9446e-05	4.68465e-05	0.000269071	5.2653e-05	0.000468652	0.000151375	5.59093e-05	5.89148e-05	0.000218592	4.68568e-05	0.000220232	0.000208304	0.000146923	0.000777919	3.97481e-05	6.80773e-05	4.19488e-05	6.23176e-05	0.000122145	8.77136e-05	0.000116668	0.000233107	0.00021492	5.27969e-05	0.000225595	7.20519e-05	0.00887464	0.000491988	0.00028465	5.59468e-05	0.000106882	4.32246e-05	0.00937008	0.00462371	0.000205809	0.00036309	0.00012447	6.40579e-05	6.7136e-05	7.84977e-05	7.05148e-05	9.97238e-05	4.17961e-05	4.70885e-05	8.868e-05	0.000102924	0.00016233	0.000364766	0.000215787	7.05684e-05	4.42119e-05	8.10116e-05	6.53452e-05	9.48195e-05	0.000102354	0.000475174	0.000619161	0.000499056	9.44046e-05	0.0128221	0.00171777	8.07882e-05	0.00012338	3.05561e-05	0.000140816	6.18369e-05	0.00266939	0.000825806	0.000338623	3.86895e-05	0.000168919	0.000136413	0.000751712	0.00276037	6.79335e-05	8.52063e-05	4.66049e-05	0.000759249	6.04691e-05	0.000205515	0.00361171	7.38973e-05	0.000271776	8.25888e-05	4.01828e-05	0.000342454	9.23602e-05	9.7292e-05	0.000100137	6.89666e-05	0.000107208	3.27062e-05	0.000335921	3.09639e-05	0.00143915	0.000488825	0.000834929	0.000129536	9.70419e-05	7.6438e-05	5.33221e-05	9.14355e-05	0.00253144	0.000221632	0.000330041	0.000140049	0.000193557	0.000180048	2.52593e-05	0.0176192	0.00251944	7.40927e-05	0.000851715	0.000150853	4.67509e-05	0.00014245	0.000134757	0.00680166	0.00025304	0.000547687	9.32024e-05	7.81456e-05	0.000462441	8.00912e-05	0.000140561	0.000120225	0.000475364	4.8534e-05	0.000317517	0.000363617	0.000233324	6.47101e-05	0.000294886	0.000661458	5.5491e-05	4.54583e-05	5.89083e-05	0.000269169	7.32295e-05	0.00234374	4.78246e-05	0.000525698	0.000153452	0.000241689	4.07176e-05	3.21305e-05	3.00277e-05	0.000182261	3.59762e-05	0.00010774	0.000390536	2.94847e-05	6.47681e-05	3.98679e-05	3.2767e-05	4.46245e-05	0.00413154	0.000319023	4.65116e-05	0.00116423	0.00795807	7.24874e-05	6.47595e-05	0.00963407	0.00355125	0.000151462	9.09345e-05	0.000389717	8.82969e-05	0.000184883	0.000449714	9.6576e-05	0.000172683	0.000198619	0.000137065	0.000110075	0.000104688	6.07139e-05	0.000105512	5.84908e-05	0.0003869	0.000304556	0.000141654	0.000835093	8.35546e-05	0.000130151	5.06686e-05	0.000129426	0.000171158	3.03789e-05	0.00409517	6.30374e-05	4.01283e-05	0.000206937	0.000112221	0.000254316	7.45501e-05	4.75107e-05	4.51609e-05	7.13512e-05	0.00457994	0.000192115	4.26336e-05	0.000100957	8.86332e-05	4.53362e-05	5.28754e-05	0.000106631	6.47555e-05	6.77022e-05	0.00025553	0.000258785	8.33351e-05	0.000911557	0.00042286	0.000376462	0.000157841	0.000213004	0.000149315	0.000417127	0.000145045	6.46911e-05	3.31577e-05	5.78772e-05	4.84891e-05	8.143e-05	0.00042098	4.41094e-05	3.86949e-05	5.50578e-05	0.000216219	0.000205888	9.86724e-05	0.000278787	0.000109927	9.21338e-05	9.20375e-05	4.33332e-05	0.000133444	0.000162105	5.02187e-05	0.000133601	0.000120926	0.000104979	0.00123043	6.55949e-05	0.00721157	0.00126824	0.000172607	0.000318511	7.39781e-05	0.000415738	9.49066e-05	7.97917e-05	0.000102834	0.0113847	0.000191093	0.000226359	0.000205877	7.75502e-05	0.000145022	0.00113082	9.70529e-05	7.30284e-05	0.000113488	0.000122282	5.58996e-05	7.68147e-05	5.2319e-05	0.000254904	8.03578e-05	7.22209e-05	0.000112798	0.00234579	6.91615e-05	8.53161e-05	5.65676e-05	0.000161728	0.00012611	4.51752e-05	0.000590794	0.00167121	0.000319512	7.68025e-05	5.65812e-05	6.60993e-05	0.000175734	0.0036555	0.000119816	0.00163926	6.32675e-05	0.000731416	0.000487505	0.00108737	5.78152e-05	0.00314241	0.00356834	5.26191e-05	0.00126288	6.79335e-05	0.000563137	0.000220557	9.95497e-05	8.48009e-05	5.8293e-05	0.000102608	0.000377894	4.43818e-05	8.53635e-05	0.000124005	0.00173798	5.64469e-05	4.10516e-05	0.000118481	0.000119349	7.33657e-05	0.000946212	0.000268433	0.00016021	0.00027326	0.000118062	0.000171533	7.30748e-05	0.000168969	0.000278264	0.00296616	0.000282034	0.00113443	4.72093e-05	0.000658586	2.92875e-05	0.000139361	0.000484985	5.06956e-05	0.000299905	0.000115863	0.000802429	4.40966e-05	0.000416294	0.00150838	6.84947e-05	7.95473e-05	0.0011329	0.000543672	0.0007632	4.53997e-05	0.00218197	0.000212024	6.42316e-05	0.000218186	9.30291e-05	0.000165515	0.000547901	0.000262044	0.000239793	4.96993e-05	0.000271965	0.0001021	0.000120685	0.000229683	0.000164336	8.75239e-05	0.000439022	0.000335479	3.89459e-05	0.000374004	4.46341e-05	0.000118357	0.000226688	0.000161733	0.000108274	0.000127571	0.000337921	5.99478e-05	7.66794e-05	0.00445324	3.17323e-05	9.41179e-05	0.00169359	0.000315523	0.0027016	0.000213732	0.000268443	0.00036152	0.00404327	0.00871348	0.00235749	0.00764227	0.00109729	0.00378463	5.76173e-05	3.62725e-05	0.000141801	0.000103654	0.000103798	6.42405e-05	7.12051e-05	0.000212115	0.00068177	0.000416069	0.000175961	0.00018823	0.000116701	0.000666275	0.000145782	0.0247424	0.000100842	0.00428283	4.64458e-05	0.0169944	0.00178448	0.00535891	0.000120313	7.33627e-05	5.49074e-05	0.00122628	0.000160705	3.58727e-05	0.0107326	8.90565e-05	0.00429273	5.33981e-05	8.87416e-05	3.15753e-05	9.82351e-05	6.03772e-05	0.00597078	0.000379687	0.000156383	9.82441e-05	0.000117482	0.00411569	8.62941e-05	5.2538e-05	5.23411e-05	7.06067e-05	0.000246769	0.000935796	0.00032156	0.000201562	0.000100685	8.08676e-05	0.000101659	6.6644e-05	0.000100455	7.42136e-05	0.000330917	2.9162e-05	4.87615e-05	0.000290002	0.000376142	0.00403197	0.00270645	0.000488478	0.00320481	0.00153243	0.000336615	0.00215145	0.0030703	0.00040621	0.0024194	9.15909e-05	0.00399342	0.00610015	0.000197245	0.000680402	3.00104e-05	0.000159266	0.000835558	0.0022695	0.00012592	0.000164959	0.000349796	0.000370137	0.000117802	0.000220928	0.000196092	0.00352997	0.000574954	8.68554e-05	0.000505341	0.000342132	0.00103853	0.00184737	0.0116755	0.000522296	0.000179285	7.0623e-05	0.000448316	0.0011018	0.000156229	3.19536e-05	0.000104418	2.81569e-05	3.45985e-05	0.00295592	0.000155946	3.60322e-05	0.000589288	0.000102764	0.000165012	0.000171805	7.58718e-05	0.000449365	0.000113705	0.000190339	8.45601e-05	0.000205335	0.000124448	0.00244841	0.000341007	5.95706e-05	0.000319049	6.46127e-05	3.13891e-05	8.05052e-05	0.00166979	0.00352176	4.86353e-05	4.31204e-05	0.000134505	0.000205679	7.59752e-05	9.31718e-05	5.62241e-05	0.00120207	5.21051e-05	8.36751e-05	4.8971e-05	0.000949727	0.000354762	6.28464e-05	0.000200153	7.92584e-05	0.000141339	6.07742e-05	0.00240481	0.000120833	0.000147589	0.000142897	6.24483e-05	7.04008e-05	0.00120642	0.000105603	8.81653e-05	9.99888e-05	0.00301477	0.000101837	9.01575e-05	0.00754127	0.000665265	0.0127009	0.00442925	0.00256518	4.35217e-05	0.0130301	0.000205348	0.000120605	0.000302181	4.22924e-05	7.08964e-05	0.00183495	0.00494779	0.000926553	9.40436e-05	0.00322847	4.74939e-05	0.000725052	2.84257e-05	0.000110904	0.0120576	0.0107563	4.88482e-05	7.07569e-05	0.000560154	7.82818e-05	0.000129734	6.17733e-05	4.37821e-05	0.000494436	0.000303825	0.000113365	6.51012e-05	0.000120416	5.89831e-05	0.00013285	8.5498e-05	2.00441e-05	3.20383e-05	5.83706e-05	0.000687982	0.000174269	4.69076e-05	4.03165e-05	0.000847792	0.000269629	0.00128491	0.000185576	7.08333e-05	0.00116464	7.22714e-05	0.000105616	3.0329e-05	5.89174e-05	3.63607e-05	0.000191869	3.37131e-05	7.46538e-05	8.86101e-05	4.9983e-05	9.34796e-05	0.000104959	0.00171606	5.81695e-05	4.84546e-05	0.000348763	0.00524586	0.00011448	0.000190168	4.40329e-05	6.19286e-05	0.000160538	9.62793e-05	4.71967e-05	6.52756e-05	6.53057e-05	0.000314627	5.20048e-05	0.000235075	0.000124964	0.0010634	0.000119441	8.87228e-05	3.20409e-05	0.00024607	0.000185103	0.00738776	8.26967e-05	0.000643107	7.07475e-05	0.000970838	9.01843e-05	6.4835e-05	0.000158753	0.000208145	0.000119288	0.000395322	0.000145753	0.00019519	0.000118743	0.000120618	0.000217129	8.55356e-05	4.46376e-05	0.000588564	0.000148083	4.38745e-05	0.0047654	0.000182383	5.14312e-05	0.00203565	6.50272e-05	0.000226068	5.65169e-05	0.000317175	0.000100044	0.00023981	0.000182994	9.54325e-05	0.000106236	0.000145101	8.35513e-05	7.48996e-05	0.00450288	4.65714e-05	6.96796e-05	5.66646e-05	0.00375588	7.20585e-05	0.000462481	5.34466e-05	0.000111446	0.000404228	6.16477e-05	0.000180263	0.000135122	0.00018535	0.0220132	0.0253231	0.000126345	0.000992906	8.34622e-05	0.000220537	7.59912e-05	4.7838e-05	9.94347e-05	0.000184855	6.96825e-05	0.000358242	0.0121651	4.95483e-05	7.02678e-05	0.000100557	0.000170819	0.000732956	4.66009e-05	0.000416865	7.64879e-05	8.56912e-05	0.000522135	5.92577e-05	0.000104413	5.90163e-05	0.000100087	8.63833e-05	0.000173842	7.32086e-05	7.92895e-05	7.07663e-05	6.39405e-05	0.00680441	0.000215215
f-actin, Phalloidin (cp)	2.95889e-05	7.43532e-05	9.16147e-05	0.00203638	2.506e-05	0.000433939	0.000459481	7.2422e-05	0.00378997	3.15705e-05	5.83753e-05	0.000119865	7.85389e-05	8.20732e-05	0.000145382	4.93996e-05	0.000136375	0.00101455	5.11912e-05	0.000600307	3.12003e-05	7.98478e-05	1.82943e-05	0.000147629	0.00146228	5.27309e-05	0.000250736	0.00387188	2.60081e-05	0.000652882	0.00747791	0.00806969	5.80003e-05	6.31549e-05	7.1699e-05	7.94587e-05	0.00106537	0.0120635	5.15009e-05	5.60594e-05	3.27826e-05	0.000147785	0.00114873	0.0070439	0.00556801	0.00775738	9.37292e-05	3.74803e-05	5.45918e-05	0.000266893	2.81854e-05	7.72287e-05	4.30722e-05	4.82415e-05	4.06125e-05	3.34285e-05	9.74711e-05	0.000485255	0.000107501	0.00235099	3.23231e-05	3.32781e-05	2.03654e-05	0.000144199	0.000370763	0.0001245	5.04992e-05	9.68562e-05	0.000145588	0.00016975	5.14234e-05	5.7098e-05	0.000160761	3.46328e-05	0.0008868	5.16299e-05	4.29799e-05	0.000110272	0.000235588	0.00190938	0.00265475	8.06821e-05	4.33236e-05	0.000318943	0.000131686	0.00633342	0.000337862	0.000136954	2.66397e-05	0.000162859	1.53167e-05	6.3649e-05	5.34155e-05	5.09192e-05	2.52429e-05	5.18979e-05	4.77659e-05	0.000473224	2.88658e-05	6.59987e-05	2.49345e-05	0.00016566	0.00436551	0.000103878	1.75933e-05	0.000123644	6.96724e-05	6.6357e-05	0.00360692	3.80001e-05	0.000193187	0.00184342	0.000135108	0.000145174	0.000650498	5.19371e-05	1.8396e-05	0.00374774	0.00151853	0.00455349	0.00589054	9.95787e-05	5.4068e-05	0.000146533	1.73125e-05	5.48422e-05	2.27581e-05	5.0644e-05	0.00630573	0.00515044	2.55727e-05	5.41021e-05	0.000258447	5.79572e-05	0.000415901	4.51804e-05	0.00347953	3.95645e-05	0.00022172	4.03117e-05	0.000114277	9.3612e-05	0.000132339	0.0355016	0.0019933	0.00574296	0.00890521	0.000312314	0.000148602	0.000621467	0.00011729	8.21552e-05	0.00010965	3.58414e-05	0.000105499	4.17645e-05	4.26434e-05	6.45541e-05	0.000105326	4.9047e-05	5.26431e-05	0.00120662	3.76236e-05	0.00240052	0.00660964	0.00221307	0.000640168	0.00391755	0.000575581	5.89182e-05	0.00441968	4.57595e-05	0.000258088	6.1423e-05	3.09021e-05	3.47722e-05	0.000256555	6.11017e-05	0.000432578	0.000120608	0.00726157	0.00327755	0.00256253	0.00147683	0.00349019	0.00133621	0.00335982	0.000555387	7.097e-05	0.00146315	7.62376e-05	7.85191e-05	7.40404e-05	6.28299e-05	6.19772e-05	6.43964e-05	3.16744e-05	0.000166583	4.75797e-05	0.000349601	3.19137e-05	0.00332764	0.000119924	0.000677682	0.00218858	0.000188962	7.78511e-05	0.000163601	0.00045544	3.81353e-05	5.86979e-05	0.000267005	8.13328e-05	0.00886339	0.000506982	0.000846564	0.0011872	0.00049374	0.000210309	4.61017e-05	5.28155e-05	0.00151344	0.00193359	0.00043173	0.00303234	9.21199e-05	0.000494368	2.64704e-05	6.44948e-05	2.54991e-05	0.000440067	0.000249577	9.29141e-05	0.000351073	0.000156645	0.000124914	0.000636569	0.0036333	2.99163e-05	4.03009e-05	0.00350535	7.96835e-05	3.4948e-05	0.0001718	9.50439e-05	4.55913e-05	0.000559861	1.98225e-05	3.90839e-05	0.00016807	0.000262997	5.31134e-05	2.91559e-05	0.00102976	0.000452865	0.000578191	0.00314082	4.23531e-05	6.11991e-05	0.00220848	3.97967e-05	0.00150425	6.61914e-05	0.00488179	3.13989e-05	0.000234878	8.89299e-05	5.07246e-05	0.000157543	0.000130731	0.000484001	0.00120096	0.00017328	0.000890558	0.000531389	0.000192503	0.00413088	0.00745382	0.00250399	0.00683244	0.000121329	6.50988e-05	6.78871e-05	0.000644554	2.86268e-05	3.45923e-05	0.000108084	6.51011e-05	0.000427284	3.11907e-05	6.28565e-05	0.000180433	0.00029675	2.81582e-05	4.99423e-05	3.86159e-05	6.18629e-05	4.1727e-05	6.63581e-05	5.68685e-05	4.55933e-05	5.26119e-05	5.74719e-05	3.21967e-05	5.1701e-05	0.00055197	4.95109e-05	6.78729e-05	6.33121e-05	0.000113961	9.03535e-05	7.79423e-05	0.00183519	0.00125145	0.00201572	0.000355074	4.47939e-05	8.21567e-05	3.40019e-05	0.0020676	3.24351e-05	3.06378e-05	2.51518e-05	0.000672694	0.0322619	0.00294508	0.000979896	0.00114496	5.86432e-05	0.000118832	0.000131359	0.000215555	4.73505e-05	3.84199e-05	6.40013e-05	3.60924e-05	8.69781e-05	0.00154589	0.0026833	8.63982e-05	6.23891e-05	9.53676e-05	3.8851e-05	9.75188e-05	0.000129766	0.000203278	0.00240875	8.66793e-05	5.08786e-05	0.000138779	0.000109469	0.00231602	0.00275677	3.20717e-05	5.75326e-05	4.52824e-05	0.000126108	4.31121e-05	3.6442e-05	0.00794947	1.9694e-05	0.000470942	0.000796293	0.000288279	0.000367932	8.12014e-05	0.000121428	0.000692949	0.000181033	0.000430816	2.39466e-05	0.000449907	0.00016396	0.000159456	9.95968e-05	0.000211732	3.65152e-05	0.00727425	0.000127045	5.70017e-05	0.000830209	0.00110072	9.68649e-05	0.00273634	0.000119939	0.000576232	0.000562056	0.000114107	0.000331887	0.00798056	4.89939e-05	0.00483325	0.00244264	4.22929e-05	0.0002532	6.6236e-05	0.00941069	0.00100329	0.000353193	7.76698e-05	3.23808e-05	0.00026301	3.06229e-05	6.42248e-05	0.000135554	0.000290482	0.000252319	6.28919e-05	0.000807376	6.40752e-05	3.09201e-05	3.10097e-05	0.000489603	6.88926e-05	1.95662e-05	5.25098e-05	0.00054896	0.000203951	0.00747134	7.61952e-05	4.63805e-05	0.000120617	7.9481e-05	2.62711e-05	6.30266e-05	4.36143e-05	3.95893e-05	0.000740363	7.65482e-05	2.8965e-05	4.8124e-05	3.88807e-05	0.000148172	0.000102522	3.00781e-05	0.000124709	9.14983e-05	2.62037e-05	0.0001774	0.00402153	3.56688e-05	0.000223046	0.00249206	0.0055525	5.43109e-05	0.00136177	0.00213679	0.000206819	0.00185049	0.000808455	0.000171549	9.34795e-05	7.04995e-05	0.000160428	3.89655e-05	4.01026e-05	0.000172077	4.37626e-05	0.000550659	8.54094e-05	0.000410111	0.000122143	0.00630034	0.000611935	8.01263e-05	0.000100111	6.46635e-05	0.00208419	0.00058046	0.00541401	4.68461e-05	3.09576e-05	0.00026828	0.000129882	4.28467e-05	6.64734e-05	3.39451e-05	0.000105114	0.000226129	6.97461e-05	0.00325217	5.21996e-05	3.7186e-05	0.000191426	0.000105941	0.000205732	4.79515e-05	0.000124862	0.00590138	0.000256253	0.00528587	4.02541e-05	3.78973e-05	0.00990586	0.000692035	0.00162095	6.50386e-05	0.000225637	4.66588e-05	0.000206265	6.46195e-05	4.8082e-05	5.23123e-05	0.000395124	3.64162e-05	5.54585e-05	0.00022116	4.98233e-05	0.000494412	4.60303e-05	0.00782998	0.000163698	0.000421867	5.30888e-05	3.68677e-05	2.61624e-05	3.01779e-05	4.7141e-05	0.000121777	7.90778e-05	1.92315e-05	7.81144e-05	0.000952979	0.00440502	0.00010683	0.00725997	3.624e-05	5.04714e-05	3.85367e-05	5.49089e-05	3.26287e-05	4.83569e-05	0.00261215	9.962e-05	0.00206516	7.14738e-05	0.000158424	0.00082016	1.86643e-05	8.31714e-05	0.00114282	4.37795e-05	0.000457737	5.92771e-05	0.000202597	0.000119275	3.78362e-05	0.000684279	8.86368e-05	8.01509e-05	0.000103607	0.00062623	8.93433e-05	0.000121609	0.00020181	3.8931e-05	9.76651e-05	6.36291e-05	0.000173512	0.00213631	0.000239951	4.49321e-05	4.40733e-05	8.37711e-05	9.54648e-05	9.91413e-05	6.76549e-05	0.000735978	0.00118026	0.000102976	0.00256947	0.00395577	0.000125723	2.51611e-05	5.19409e-05	3.95556e-05	5.60901e-05	0.00363019	4.68694e-05	0.000260253	0.000620426	5.58815e-05	3.26817e-05	0.0002786	5.43299e-05	4.8643e-05	6.68852e-05	0.000123695	0.000138799	0.000107939	4.78845e-05	4.04753e-05	0.00413259	4.38223e-05	0.000150982	0.0038821	4.39901e-05	0.000674127	0.00027249	0.000313259	0.0135758	8.50069e-05	0.000457323	0.000223401	0.00492002	0.000121493	4.42098e-05	0.000153464	8.59005e-05	4.61123e-05	0.000211601	0.000807124	7.12352e-05	0.000275151	0.000652275	0.00211583	0.00354914	3.99983e-05	0.0031938	0.000334276	2.87752e-05	9.538e-05	0.00224209	3.67467e-05	8.15266e-05	0.00092587	0.00018214	3.50389e-05	3.10877e-05	0.00150685	0.00254068	0.00114604	3.31974e-05	5.54739e-05	1.77025e-05	0.0001368	3.62922e-05	3.08459e-05	8.00463e-05	0.000412268	0.000349378	7.19346e-05	0.000211708	0.0046668	5.99852e-05	4.09488e-05	0.000201725	0.000255939	5.62266e-05	7.35984e-05	0.000101275	0.000141576	0.00195987	6.33618e-05	5.05893e-05	4.67087e-05	9.55757e-05	7.08931e-05	0.00794627	0.000530829	4.93645e-05	0.000127687	0.000766353	0.00596586	0.00472017	0.00201623	0.00224492	0.0034083	0.00588879	0.00100506	0.000190819	0.000121439	0.00119636	0.0014516	6.39611e-05	3.26054e-05	0.000608316	0.000252575	4.57029e-05	3.83384e-05	0.000542723	7.05365e-05	0.00911887	0.000279182	7.19793e-05	0.000116311	0.00121432	7.08471e-05	0.0112479	0.000501477	3.37894e-05	0.00449786	0.000136975	0.00423281	5.5801e-05	0.000594065	0.00101008	0.00522182	7.83501e-05	0.0104986	4.38253e-05	0.00078314	2.98487e-05	0.000232707	0.00282528	0.00116328	2.95561e-05	4.93049e-05	0.000726715	4.48992e-05	0.000186448	9.05925e-05	4.95457e-05	5.19693e-05	0.000112026	0.000184284	0.000161168	0.000124203	0.0195677	0.000480986	0.000115086	0.000276299	4.69366e-05	0.000190932	9.00399e-05	0.0101109	0.000391245	0.000112739	0.000242815	0.00021963	0.000301541	0.000169651	0.000261121	0.000372229	0.000212061	5.61207e-05	9.87083e-05	0.000299516	5.32094e-05	0.00013402	5.11629e-05	0.000173448	0.000288105	0.000161424	0.000280595	0.000384124	0.000131016	0.000447522	0.00229435	6.79481e-05	0.000238716	0.000676156	0.000304923	0.000856397	0.000125803	0.000101886	5.94889e-05	0.000175547	4.02675e-05	0.000659079	0.000359147	0.00029382	0.00717658	0.00531663	4.45987e-05	7.04094e-05	6.83702e-05	0.000288365	3.31213e-05	5.0361e-05	7.22057e-05	0.000146363	6.30661e-05	0.0020755	0.00338059	0.000237694	0.000781462	0.000444672	3.90807e-05	6.68638e-05	0.000422239	0.000101505	8.44106e-05	2.78579e-05	8.32005e-05	8.88581e-05	0.000179267	5.1722e-05	0.0059579	5.25669e-05	0.00334694	4.87409e-05	0.000526254	0.000155488	4.87697e-05	0.00289762	0.00358973	0.00240822	7.37927e-05	9.02502e-05	4.25523e-05	8.32706e-05	0.000176495	0.000192964	4.12306e-05	3.18204e-05	0.000793422	5.04524e-05	9.30448e-05	6.22102e-05	2.19194e-05	0.010633	3.32658e-05	9.73137e-05	4.07314e-05	0.00487278	3.51754e-05	0.00323899	0.00543159	7.64589e-05	0.00194046	0.00735945	3.44057e-05	0.00421904	4.61971e-05	9.17443e-05	6.37771e-05	0.000100492	0.00160345	0.000825957	0.00199254	0.000410051	0.000113744	2.57069e-05	0.000118017	0.000607676	0.00158043	8.32325e-05	2.54332e-05	5.40632e-05	0.000227854	0.00406055	0.000107168	0.000248781	0.00496199	0.00011565	6.52411e-05	0.00342386	4.04077e-05	0.00602807	0.00594464	3.48121e-05	2.93332e-05	3.67918e-05	0.000342757	0.000171486	0.000124817	0.000263009	6.45602e-05	0.000136519	6.22155e-05	5.71631e-05	9.27752e-05	0.000114224	6.56551e-05	2.8875e-05	2.55439e-05	0.00152316	3.49961e-05	0.00308655	0.00371643	0.000129931	2.43824e-05	0.000264697	0.00177728	6.324e-05	0.000217134	4.02187e-05	0.00406824	0.00151308	5.89001e-05	2.67284e-05	4.75377e-05	0.000100408	0.00295323	0.00509373	2.8566e-05	0.000552177	4.1933e-05	5.77316e-05	2.71394e-05	0.000500918	4.75784e-05	2.96396e-05	4.11336e-05	0.0113487	0.000201078	2.40652e-05	3.78845e-05	4.86655e-05	0.000236989	0.000244526	9.37633e-05	3.05371e-05	8.03287e-05	2.33721e-05	4.71034e-05	7.82186e-05	0.000130479	5.40813e-05	7.03341e-05	3.54958e-05	0.000441268	5.53637e-05	0.000203054	0.00013874	0.00242121	5.95618e-05	7.76779e-05	0.0002257	4.67676e-05	0.000146169	0.000231127	3.32813e-05	0.000352975	6.36803e-05	5.04263e-05	0.00224508	3.86397e-05	4.48943e-05	0.000175819	0.000131125	0.000418719	9.6048e-05	0.00024074	3.77605e-05	0.000523113	0.000636362	7.79991e-05	0.000239709	0.00123793	0.000119744	9.95827e-05	0.00571209	5.31265e-05	3.66204e-05	2.61131e-05	0.00344922	0.00492651	7.05539e-05	3.46526e-05	0.000242918	0.000156324	0.000177996	2.37189e-05	5.61986e-05	9.26883e-05	5.87301e-05	0.000256297	0.000419574	0.00082227	0.000121913	3.82899e-05	5.47725e-05	7.60824e-05	0.000268568	0.000334672	0.00255744	7.65135e-05	0.0001544	4.87218e-05	0.00664795	2.28297e-05	0.000237099	6.65212e-05	7.76763e-05	2.8789e-05	0.0013676	8.93533e-05	7.60775e-05	0.00143307	0.000735485	4.24721e-05	3.07128e-05	0.00170473	0.000245359	0.000402045	0.000101085	2.8237e-05	5.45529e-05	4.75716e-05	3.80678e-05	0.000101874	0.000340465	0.000120296	3.92874e-05	0.000641627	2.79037e-05	6.24366e-05	0.00014992	4.07757e-05
intermediate filaments, VIM	4.85178e-05	0.000390299	0.000292944	0.00698231	1.7318e-05	3.19723e-05	4.68844e-05	0.000117446	0.00168314	3.59093e-05	0.000171548	2.21847e-05	0.000182199	4.28485e-05	0.000485441	2.31202e-05	0.000896538	0.000238061	0.000788617	0.000449461	4.4254e-05	2.46668e-05	7.38472e-06	0.00338151	2.25383e-05	2.42173e-05	4.91038e-05	0.000212831	2.46022e-05	0.00139947	0.00280098	0.00391257	1.68047e-05	0.000167421	0.000265347	0.00022274	0.00057794	0.00084868	0.000259171	0.000124554	4.62664e-05	6.77131e-05	2.0429e-05	0.00261826	0.000116567	0.00158098	0.000179767	2.73001e-05	2.51378e-05	4.38512e-05	2.97892e-05	0.000229341	6.08226e-05	1.78449e-05	1.9451e-05	4.49553e-05	4.01276e-05	8.2906e-05	2.23753e-05	0.000366813	3.22282e-05	0.00228928	1.57953e-05	0.00184541	0.0011103	2.50924e-05	2.55121e-05	0.000207624	3.21085e-05	6.98091e-05	2.7209e-05	5.61212e-05	1.81713e-05	3.59224e-05	0.00067139	2.62141e-05	1.2718e-05	0.000347321	0.00308952	0.00207492	7.43767e-05	8.98235e-05	7.02212e-05	6.53904e-05	0.00155595	0.00530952	4.508e-05	4.24959e-05	0.000216055	7.37563e-05	1.75296e-05	1.78488e-05	3.14254e-05	4.14457e-05	5.95618e-05	0.000145002	2.81614e-05	0.000269344	1.32697e-05	6.13584e-05	1.27195e-05	0.000160502	0.00225723	0.000102188	6.97629e-06	0.000179287	2.2876e-05	0.00102838	0.00464772	0.00132391	0.000409609	0.00758854	0.000206289	9.82891e-05	7.91405e-05	0.000117015	1.08283e-05	0.00213247	0.00206467	0.00256425	0.00312033	1.70547e-05	2.89841e-05	2.31315e-05	9.18024e-05	3.04795e-05	2.00262e-05	1.75266e-05	0.00475628	0.00265831	2.3769e-05	6.57098e-05	0.000256261	9.53693e-05	7.16494e-05	0.00229331	0.00010446	0.000214984	0.000545849	0.000824151	0.00176116	0.000426075	0.000118538	0.00472494	0.000220899	0.00206741	0.00375988	0.00165565	5.25069e-05	0.000226657	3.4887e-05	3.45171e-05	7.81604e-05	3.22504e-05	2.8078e-05	0.000131008	0.000284355	7.08227e-05	5.76194e-05	0.00275922	3.45124e-05	4.35536e-05	9.54669e-05	0.00286561	0.00179248	0.00232128	0.00318155	0.00749538	1.53725e-05	0.000104818	0.0012582	5.1318e-05	1.62651e-05	7.55819e-05	4.16934e-05	7.63844e-05	0.000140214	8.63195e-05	0.000594476	0.000142454	0.00253782	0.00128985	0.0016763	0.00491353	0.00156383	0.00284931	0.00192099	0.000529906	0.000200143	0.00302881	6.92383e-05	5.57554e-05	6.75285e-05	2.1304e-05	0.000198394	3.61641e-05	0.000219245	4.28653e-05	1.51405e-05	0.00164424	0.000163315	0.00743266	2.21528e-05	0.00289411	0.00321706	2.57833e-05	6.18229e-05	3.60303e-05	2.53126e-05	1.78003e-05	0.000292732	4.85692e-05	0.000646886	0.0104904	0.0145685	0.00122774	6.56504e-05	2.20765e-05	0.00118473	0.000468634	0.000670422	0.00514725	0.00137558	0.000347691	0.00478537	8.01932e-05	0.000215566	5.48342e-05	0.000680344	0.00263672	4.31801e-05	0.000245021	0.00243566	0.000139951	7.38651e-05	0.00181503	0.00268413	0.00294607	1.81848e-05	3.5927e-05	0.00015989	1.00113e-05	1.78743e-05	0.00020928	0.000111082	0.000131915	0.000205901	1.04539e-05	0.000225582	0.00025868	0.000500319	0.000210855	2.18972e-05	0.00105115	0.00063122	0.00147674	0.00159004	0.00581584	2.34984e-05	0.00353768	7.74764e-05	0.000335792	4.39719e-05	0.00296479	0.000140183	0.00161575	3.94872e-05	0.000380139	0.00115451	0.000163813	0.00480592	0.00511936	0.000152691	0.00223234	0.00367289	0.000150196	0.000172471	0.00511012	0.00354367	0.000152599	0.00146529	7.60338e-05	0.001816	0.000567748	2.34182e-05	4.37875e-05	3.46495e-05	5.38502e-05	2.77641e-05	3.9772e-05	5.20501e-05	0.000667271	0.000289014	3.67839e-05	4.82233e-05	0.000210751	0.000362332	5.86109e-05	2.37016e-05	0.000638566	0.000183689	0.000144778	2.54828e-05	8.51253e-05	1.71421e-05	0.00612894	0.000233175	2.0626e-05	1.82144e-05	0.00338236	1.23156e-05	0.00011556	0.00237733	4.6548e-05	0.00026242	7.76944e-05	1.25413e-05	4.52298e-05	1.11745e-05	1.96438e-05	3.94768e-05	5.98283e-05	2.80565e-05	0.00014492	0.00449549	0.000648301	0.000465602	0.00218511	3.49195e-05	7.72934e-05	8.3764e-05	0.000220313	1.93499e-05	4.85646e-05	3.09083e-05	1.47905e-05	0.00263842	0.00136419	0.00252915	0.000581635	0.000112918	3.15069e-05	2.83876e-05	0.000801313	3.38196e-05	0.00627124	0.00240659	0.00197053	4.32681e-05	0.000128673	0.000794247	0.00109305	0.00200252	3.8104e-05	5.67433e-05	0.000103994	0.000149882	2.92408e-05	0.00011098	0.00478374	1.54546e-05	0.000647657	0.00984936	0.00637945	0.00331327	6.3244e-05	3.22786e-05	3.51927e-05	1.58105e-05	0.000720552	1.23166e-05	0.000243607	0.000107519	0.00213741	0.000550122	0.000327879	1.04625e-05	0.00281863	2.55358e-05	2.6309e-05	0.000139297	9.10427e-05	4.51892e-05	0.00105271	7.324e-05	0.000206142	0.00029957	3.03593e-05	0.00105948	0.00514746	4.21779e-05	0.00476378	0.000241985	1.13425e-05	0.000266325	6.16021e-05	0.00443627	0.00170721	9.50098e-05	4.74503e-05	4.18401e-05	4.8208e-05	5.89815e-05	5.89968e-05	6.69907e-05	2.34638e-05	0.0085486	0.00106905	0.000635435	3.6125e-05	2.62401e-05	0.00011996	0.000686772	3.24943e-05	0.000214257	9.69859e-05	0.00351508	0.000217594	0.00672128	0.00131502	0.00137975	0.0018739	0.0079995	2.00818e-05	3.1565e-05	6.57013e-06	6.13215e-05	0.00248172	0.000289829	2.37316e-05	6.69728e-05	6.94283e-05	0.000150344	0.00144004	1.71515e-05	4.02441e-05	6.654e-05	0.00191182	4.0623e-05	0.00283839	0.00152221	4.42422e-05	0.00165507	0.0020648	0.000113695	8.94918e-05	0.00589628	0.0183595	0.000201542	0.000334062	0.000632087	4.12497e-05	0.000201481	0.000105187	4.1412e-05	2.71135e-05	0.000428989	2.30458e-05	4.23132e-05	0.000105193	5.66837e-05	3.99752e-05	0.00564225	9.07188e-05	4.34329e-05	1.7349e-05	5.50708e-05	0.000950215	0.00141019	0.00232923	3.55488e-05	2.35713e-05	0.000810396	0.000289323	6.38917e-05	3.50215e-05	4.46761e-05	1.36049e-05	0.00878225	0.00714207	0.000689871	4.49757e-05	6.60979e-05	0.000315771	1.6111e-05	6.33132e-05	3.04484e-05	0.00337222	0.000180776	0.00231764	0.00221319	3.56828e-05	0.000168674	0.0052302	4.4279e-05	0.00219687	0.00120768	0.00140346	3.58235e-05	4.94411e-05	4.76327e-05	1.99688e-05	1.85986e-05	5.30217e-05	3.49265e-05	4.22223e-05	0.000436745	1.33533e-05	5.68092e-05	3.9054e-05	0.000901262	0.00840427	0.00018961	0.000117868	1.98811e-05	4.54614e-05	1.84986e-05	0.000368498	7.73478e-05	3.80564e-05	5.26565e-05	0.00181517	4.00874e-05	0.00269724	0.000248023	0.00404039	4.26102e-05	3.85905e-05	2.39996e-05	4.28348e-05	4.27318e-05	3.72676e-05	0.00607062	7.74785e-05	0.00421839	1.83729e-05	6.95163e-05	0.000544641	1.68374e-05	0.00022283	0.0100001	7.20097e-05	3.44371e-05	0.000203369	2.7103e-05	4.96352e-05	0.000105064	0.00439877	3.50779e-05	4.97566e-05	0.000569073	0.00352548	0.0021139	0.00040667	0.00022419	0.000127414	6.12531e-05	0.00250476	0.0002398	0.000420588	0.000601747	1.95796e-05	2.65188e-05	1.93972e-05	4.84005e-05	6.61479e-05	0.00129899	0.00152231	0.000610634	1.43988e-05	0.00224427	0.00235442	0.0026258	1.74216e-05	0.00650665	0.00354861	4.25174e-05	0.00527159	3.88431e-05	0.00236702	0.000320155	2.7379e-05	0.000112766	1.79285e-05	5.32929e-05	5.56833e-05	1.8984e-05	0.000249548	2.97127e-05	0.000582351	0.00233238	1.95226e-05	6.30425e-05	1.75254e-05	0.000215477	0.00810927	8.12783e-05	0.000352021	5.31498e-05	0.0028847	0.00215382	2.55674e-05	0.000305975	0.0021802	0.00450696	0.000143742	0.000575652	7.51217e-05	0.00629781	1.22204e-05	2.41203e-05	0.00170747	5.54978e-05	0.000784012	0.000308021	0.00191697	0.000629286	1.83105e-05	0.000804085	0.00253038	2.20646e-05	0.000146347	0.00178785	0.000509383	0.00269392	0.00227612	0.000491511	3.63754e-05	0.00010903	0.00254451	0.00172789	0.00268293	0.00184015	2.53197e-05	2.63021e-05	0.00181338	9.76826e-05	5.6167e-05	0.000121306	0.000445804	0.00404201	2.34102e-05	3.91851e-05	0.00053066	0.00432528	0.00198966	8.1396e-05	0.0020061	5.25516e-05	9.98252e-05	4.77134e-05	0.00118403	0.00171448	5.1319e-05	8.10375e-05	9.13436e-06	0.000519181	0.00010245	0.00260692	0.00079293	0.000123218	3.99566e-05	0.00134699	0.0032063	0.00421425	0.00146955	0.00300689	0.000886335	0.00688616	3.3574e-05	0.000150659	6.77104e-05	0.00141969	0.00735758	4.05501e-05	1.61951e-05	0.000116151	0.00234545	0.000180993	0.000771504	0.00524361	2.03006e-05	3.42992e-05	4.67778e-05	2.47589e-05	5.74507e-05	0.00112545	1.82495e-05	0.00296449	2.11035e-05	0.000247275	0.00575229	3.24237e-05	0.00214985	0.00729404	3.69565e-05	0.000133583	0.0054476	0.00161098	0.00627256	0.000430822	0.000628657	3.79049e-05	5.63772e-05	0.00479739	0.0013406	2.5962e-05	2.78118e-05	0.000451134	4.46182e-05	0.000552059	4.04347e-05	0.000727153	2.31165e-05	2.25049e-05	6.48691e-05	0.003162	0.00132334	0.000113043	3.22389e-05	8.72084e-05	6.71872e-05	6.77477e-05	0.000348938	2.81979e-05	0.00293448	0.0022652	0.0097622	0.00178635	0.00131886	0.000510063	0.000842587	0.00183601	0.000383381	0.000324309	0.000765166	0.00232601	0.000819293	0.000230017	0.000959385	0.000797898	0.00223352	0.00122226	0.0011688	0.000298094	2.97081e-05	0.00250625	0.00111282	0.00250586	3.32746e-05	0.0019617	0.000115768	0.000765836	0.000213666	0.00119712	0.000218219	0.000319786	0.000642701	2.06994e-05	0.000337508	0.00152542	0.000414884	0.00503272	0.00255306	0.000321304	0.00138972	0.00068473	0.000328035	4.22985e-05	0.00296064	3.54466e-05	0.000285738	0.00016109	0.00108905	0.00612123	2.01323e-05	9.06095e-05	0.000151058	0.000219468	0.00159287	2.00579e-05	3.3158e-05	0.00163669	1.51167e-05	2.37434e-05	8.53507e-05	6.39289e-05	3.89559e-05	0.00259993	0.000398594	0.0031537	0.00206393	1.84362e-05	1.12903e-05	0.00126812	0.00265851	0.002351	0.000590481	2.82149e-05	3.34955e-05	5.52662e-05	4.87291e-05	8.34059e-05	1.96132e-05	0.00182943	2.08971e-05	5.01105e-05	2.95919e-05	2.5673e-05	0.0006935	1.33774e-05	0.00115861	2.70432e-05	5.61098e-05	2.9576e-05	0.00688616	0.000139431	0.00202602	0.00465577	4.73679e-05	0.00280183	0.00321463	0.000117555	0.0016283	2.72116e-05	0.000641833	6.35049e-05	0.000181391	0.00220816	0.00171091	0.00408133	0.00115119	0.000226447	3.82022e-05	0.00569738	0.000439994	0.000146636	0.000730429	4.49039e-05	0.000125083	0.000172939	0.000302199	0.000244474	9.11099e-05	0.00375261	7.40277e-05	0.000127492	8.1382e-05	1.88127e-05	0.00412636	0.0029336	1.37762e-05	4.30195e-05	1.67405e-05	5.4064e-05	0.00390403	0.000139228	5.004e-05	3.01166e-05	2.90437e-05	2.53819e-05	2.92626e-05	4.40876e-05	7.18248e-05	2.86638e-05	0.000123799	9.00878e-06	0.00457476	3.5103e-05	0.00565051	0.00479277	2.80074e-05	1.4282e-05	0.000113367	0.000432073	0.00185679	0.00300401	5.96503e-05	0.00374209	0.000114668	0.000103508	4.13287e-05	6.0688e-05	1.71781e-05	0.00515015	0.000371317	3.29999e-05	0.000934864	0.000174095	0.000595457	1.84779e-05	0.00181618	1.31368e-05	0.000873313	0.000555682	0.00721407	0.000153675	2.00369e-05	5.99125e-05	6.83733e-05	2.14466e-05	0.000298391	6.80864e-05	0.000228341	4.72608e-05	2.64925e-05	1.61756e-05	0.000225127	1.77811e-05	2.20177e-05	9.43498e-05	0.000719069	0.000226106	2.02977e-05	0.00169071	0.000154953	8.35047e-06	2.98629e-05	7.58424e-05	0.000199897	1.96541e-05	4.0152e-05	0.000805807	5.8762e-05	7.70642e-05	0.000155548	0.00442103	6.38486e-05	7.55835e-05	0.000118021	0.000177133	8.95061e-05	2.21667e-05	0.000114243	1.94732e-05	2.53521e-05	0.00276528	0.00146024	2.27067e-05	0.00204752	0.00213519	0.000182633	3.32305e-05	0.00224313	2.68101e-05	0.000294227	2.03809e-05	1.97951e-05	0.00131895	3.22058e-05	0.000344343	3.87298e-05	0.00042179	0.000340214	1.23488e-05	3.04801e-05	0.000713571	1.63787e-05	4.4304e-05	5.28345e-05	0.000748975	0.000353424	1.83367e-05	0.000177475	0.000120119	1.94862e-05	8.69224e-05	0.00113021	3.222e-05	2.83463e-05	1.68837e-05	0.000190113	5.34078e-05	0.00104244	0.000174629	3.11736e-05	2.30826e-05	0.0030315	0.0036991	1.65813e-05	0.000629645	2.57312e-05	8.98547e-05	3.96201e-05	9.71399e-05	0.000818016	0.00240423	3.46034e-05	0.000104467	0.00265309	0.000595662	0.000220113	7.69708e-05	1.62749e-05	0.00260831	1.82554e-05	0.000354598	1.99066e-05	0.000131075	4.49347e-05	0.00226273
laminin, LMNB1	9.33215e-05	0.000391123	0.000313525	0.000843465	5.42367e-05	4.54313e-05	0.0014178	6.19451e-05	0.000290768	3.46958e-05	5.68112e-05	3.72271e-05	7.01539e-05	0.000146857	0.000234286	0.000918955	0.00012896	0.000366372	0.000335509	4.24482e-05	5.82643e-05	2.76499e-05	6.36565e-05	0.000363532	0.000100062	7.72398e-05	5.52063e-05	0.000568672	0.000143322	0.000127648	0.0068522	0.000354422	0.000211004	0.000178508	0.00212511	0.000376752	0.000101094	0.00181499	0.000127909	0.000159961	0.000275957	3.7738e-05	2.58587e-05	3.60958e-05	3.90902e-05	0.000263102	0.000859103	8.11101e-05	4.79764e-05	6.31074e-05	6.08817e-05	0.000554136	3.24251e-05	0.000218857	2.98097e-05	0.000153445	0.000137189	0.000153293	0.000179468	0.000455953	0.000123443	7.0391e-05	3.38848e-05	0.00308635	0.00191474	4.77371e-05	9.2025e-05	0.000316836	0.00246806	0.00130558	4.31689e-05	4.0521e-05	7.52695e-05	4.98804e-05	0.0059207	0.000119123	4.36991e-05	7.29383e-05	0.00034858	3.97753e-05	5.94938e-05	3.68795e-05	0.000552082	0.00044727	0.0145201	0.00743031	6.54654e-05	8.97916e-05	6.04867e-05	7.22697e-05	2.35487e-05	0.0013698	3.65306e-05	7.41234e-05	2.8568e-05	0.000379925	0.000137745	6.5957e-05	0.000123806	6.20045e-05	3.70371e-05	0.000463094	0.00418476	8.02967e-05	7.09462e-05	9.93823e-05	6.47157e-05	0.00233911	0.0056753	3.91709e-05	0.00522396	0.00015499	7.20355e-05	0.000146653	0.000116006	0.0107558	2.61856e-05	0.00343677	0.00187638	0.00177797	0.00957059	4.98398e-05	0.000322395	0.000101763	5.40795e-05	0.000326583	2.611e-05	8.94209e-05	0.00531299	0.00164714	2.07787e-05	0.000112834	0.00116382	4.45334e-05	0.00969464	0.000325763	0.000136274	0.0021417	3.54007e-05	0.00340422	0.000412059	2.98113e-05	3.81619e-05	9.0075e-05	0.0016515	0.000494736	0.000611721	8.58838e-05	0.00395487	6.93683e-05	3.48584e-05	0.000201244	0.000200512	0.0129811	4.5274e-05	5.11794e-05	0.000211371	5.21612e-05	9.6435e-05	0.00237261	6.52208e-05	5.55903e-05	5.92069e-05	0.00154834	0.00165267	0.00332246	0.00415247	0.00458793	1.99011e-05	5.84587e-05	0.000149516	9.06978e-05	2.96294e-05	4.33776e-05	2.02183e-05	5.31698e-05	0.000620089	4.95028e-05	0.000371749	6.87144e-05	0.00567144	0.00748925	0.00219029	0.0008916	0.00264505	0.00106579	0.000988504	0.00109682	0.000321167	0.00184081	3.66648e-05	6.98353e-05	4.98181e-05	8.70671e-05	6.37762e-05	2.35163e-05	0.000226855	8.79064e-05	2.84337e-05	0.000861334	5.5255e-05	0.00120795	3.45225e-05	0.00157305	0.00874516	4.63486e-05	0.000303511	5.21785e-05	0.0123791	2.13814e-05	0.000184932	0.000760869	4.07176e-05	0.00152528	0.000673695	0.000110583	2.69402e-05	0.00021889	0.000493951	0.000151795	6.8031e-05	0.000189737	9.48926e-05	0.000389394	0.00133777	3.04703e-05	3.32337e-05	4.80096e-05	0.00114397	0.000496697	0.000327668	0.000260179	0.00248096	3.23416e-05	5.99104e-05	9.80222e-05	0.000123086	3.85162e-05	6.5478e-05	0.000225347	0.00326352	2.93709e-05	0.000145023	0.000159709	0.00014305	2.58786e-05	9.40953e-05	3.92499e-05	3.96839e-05	2.72219e-05	5.87108e-05	6.36752e-05	9.31981e-05	0.00109212	0.00459781	0.00327753	0.000617891	0.00171871	0.000155769	0.00442336	5.03474e-05	0.0020304	0.000141142	0.00224974	2.48055e-05	0.000279168	6.1042e-05	6.01498e-05	0.00136229	0.000240314	0.00163436	0.000471464	0.000707392	0.00345914	0.00030106	0.000521235	0.000731435	0.00526091	0.00368305	0.00108743	0.000242384	0.000507544	0.000134918	0.000483935	3.94434e-05	2.0333e-05	0.000222056	0.000145701	2.39924e-05	8.8871e-05	6.05927e-05	0.000528708	7.72084e-05	5.38843e-05	4.16007e-05	3.86291e-05	7.0934e-05	4.09257e-05	5.93367e-05	0.000103642	3.30777e-05	8.09319e-05	9.67151e-05	0.000796775	0.00041299	0.00899544	3.51046e-05	2.21971e-05	0.00152563	7.02121e-05	2.61811e-05	0.000186848	0.000872893	2.92314e-05	0.000270768	0.000482974	2.46782e-05	7.72448e-05	3.27112e-05	3.95936e-05	3.8529e-05	4.13727e-05	6.22458e-05	6.16634e-05	3.92139e-05	0.00283849	0.00343441	0.000104892	6.75271e-05	0.000568935	0.000114413	0.000982026	1.75948e-05	5.18312e-05	4.25095e-05	3.1864e-05	4.0808e-05	9.10419e-05	0.00459794	0.00059768	0.000517248	8.96574e-05	5.99232e-05	3.95853e-05	0.00010523	0.00658267	0.00058662	0.00347534	5.1977e-05	2.71625e-05	0.000632391	0.000972459	0.00185265	0.000153683	9.60546e-05	0.000126157	0.000187044	4.75187e-05	0.000115255	0.00210787	2.63761e-05	0.00378645	0.00202921	7.33481e-05	0.000382698	3.58813e-05	7.8513e-05	0.0001547	3.79708e-05	0.00016823	5.24571e-05	0.000363588	0.000961129	0.00211486	0.0015883	0.00101082	3.11617e-05	0.000608965	3.89214e-05	9.27005e-05	0.0011477	0.000180861	2.49426e-05	0.000285368	0.000173639	0.000371339	0.000211965	4.95386e-05	0.00156609	0.000660473	4.50747e-05	0.00732421	6.23606e-05	3.53268e-05	0.000157947	0.00126987	0.0011834	0.00169307	0.000208734	7.93077e-05	9.25385e-05	3.70876e-05	9.37253e-05	7.01497e-05	6.50932e-05	3.69868e-05	0.00104007	2.16109e-05	0.000284875	0.000111007	3.05719e-05	5.71172e-05	0.00321345	0.000127257	3.43525e-05	2.83264e-05	0.00397147	0.00673058	0.00102109	0.00011268	0.00227367	0.000902084	0.00126031	0.000111419	3.94033e-05	3.11857e-05	0.000216826	0.000124683	5.79179e-05	0.000112504	2.49929e-05	8.41854e-05	0.000201039	0.0004086	3.34316e-05	0.0011984	5.28609e-05	3.61732e-05	5.2273e-05	0.00856676	2.60076e-05	5.46539e-05	0.0132278	0.000644319	0.000138691	0.00285389	0.000419772	8.43298e-05	0.000356482	0.000639826	0.00030163	0.00017996	0.000352152	0.000343472	0.000126724	9.64077e-05	0.000111081	4.05423e-05	0.00643842	0.000152337	7.797e-05	3.5387e-05	0.000422085	0.000564933	2.39148e-05	2.46676e-05	8.14815e-05	0.00216569	0.00346351	0.00988331	4.87864e-05	3.64264e-05	0.00032691	0.000472355	4.46312e-05	0.000170799	0.000121352	3.13844e-05	0.00114596	0.00107141	3.91992e-05	0.000174615	8.95906e-05	0.000196306	1.91696e-05	0.00069842	4.33422e-05	6.08316e-05	3.58507e-05	0.000566792	4.58337e-05	3.52554e-05	0.000219967	0.0043448	8.41495e-05	0.00211994	0.000705569	0.00138309	5.28889e-05	0.000113412	0.000304271	3.55066e-05	3.0393e-05	0.00131778	9.96249e-05	3.39809e-05	2.62197e-05	3.5178e-05	8.10293e-05	9.18703e-05	0.00418769	0.000231855	3.83336e-05	0.000446915	5.25e-05	3.70815e-05	0.00011761	4.34995e-05	7.42223e-05	7.4388e-05	7.35018e-05	0.000488867	0.000233858	0.00491893	5.07627e-05	0.00532313	0.00014196	3.08118e-05	3.35887e-05	6.13931e-05	0.00014347	4.43608e-05	8.2399e-05	0.000170735	0.00347284	3.33058e-05	0.000167516	0.000100241	4.62069e-05	0.00847622	0.00610721	4.06254e-05	0.000108722	0.000143703	4.22512e-05	0.00256916	0.000480109	8.35754e-05	3.12859e-05	4.4367e-05	0.000254443	0.00120432	0.00224987	0.000859388	0.00149148	0.000115055	0.000195364	0.000449432	0.000140279	0.000173044	0.000602187	6.12026e-05	0.000124267	3.39693e-05	5.18275e-05	5.24317e-05	3.02684e-05	0.00255453	0.00129092	0.000103288	0.00656572	0.00239687	0.00968751	0.000143514	0.0101467	0.00234138	4.15194e-05	0.00191111	0.000172655	0.000586724	0.000178072	5.37909e-05	0.000136935	0.000124581	5.08019e-05	0.00300306	0.000133177	0.00228168	6.55574e-05	0.00493758	0.000337203	0.000545951	0.00291298	0.000133667	3.88547e-05	0.000332695	6.28692e-05	0.000176846	9.4867e-05	0.000214634	8.84519e-05	3.54263e-05	0.000152356	0.00021923	0.00135685	0.000911923	4.95039e-05	0.000393768	0.00251662	7.13795e-05	8.33842e-05	0.00180087	9.06494e-05	0.00771076	0.000619918	0.00540846	0.000279087	9.38218e-05	0.000816778	5.17389e-05	6.28597e-05	0.000180246	0.000809399	0.00214849	7.44879e-05	0.000671011	6.83361e-05	3.60323e-05	7.09806e-05	0.00337142	0.000288084	0.00190085	0.00105971	8.36294e-05	9.02424e-05	0.00110962	3.31256e-05	3.83085e-05	0.000118116	0.000310435	0.00072184	0.000330227	0.000192207	0.000207178	0.0231287	0.000790959	5.24406e-05	0.000359	0.000153401	4.87416e-05	0.000329635	0.000277662	0.00395893	5.15313e-05	7.68035e-05	3.02485e-05	8.59289e-05	3.63091e-05	0.000367786	0.000420879	9.18006e-05	0.00010521	0.00229632	0.000909393	0.00131334	0.00012598	0.00342927	0.000101179	0.000923111	3.93018e-05	4.05248e-05	0.00014431	0.000522478	6.09381e-05	3.74538e-05	6.6019e-05	0.000628474	0.00133894	7.37622e-05	0.00057674	0.0101854	3.51409e-05	4.57674e-05	0.00010632	2.96573e-05	3.91256e-05	0.000714738	5.36739e-05	0.00548031	4.87079e-05	2.12575e-05	0.00166625	0.000634551	0.00159262	0.00248896	4.73848e-05	0.00111012	0.00956037	8.05128e-05	0.000998023	4.93144e-05	0.00380502	4.32165e-05	0.000179114	0.000203412	0.00511374	3.50955e-05	0.000102654	0.000955787	9.47237e-05	4.10425e-05	6.77996e-05	8.0954e-05	4.04895e-05	0.000196881	5.05791e-05	0.000181753	0.00327094	0.000545839	0.000169476	4.19059e-05	0.000145941	0.000218445	0.00299779	6.77868e-05	8.18517e-05	0.00437576	4.17477e-05	0.000339165	0.000317129	0.000994492	0.00123878	0.0013611	0.000175209	0.00385913	0.00333972	0.000825391	0.00425076	0.000866363	0.000853075	6.66756e-05	0.000835843	0.000919573	0.000762334	0.00304486	1.80471e-05	0.000283638	0.00371316	0.000458628	2.92131e-05	0.000291031	0.00369339	0.000967735	0.00047848	0.000182661	0.000101555	0.000255609	0.00059184	0.00013353	0.00395449	0.000232497	0.000848927	0.00535503	0.00629354	0.00281887	0.000266195	9.35569e-05	0.000482776	4.87701e-05	6.84215e-05	2.50839e-05	4.93457e-05	4.15291e-05	9.54225e-05	0.013124	8.10248e-05	0.000138436	2.2442e-05	7.14348e-05	2.41655e-05	0.00144973	9.96607e-05	0.00349121	8.50317e-05	7.85031e-05	6.05197e-05	4.27736e-05	7.68575e-05	0.00393709	0.000281226	0.00343799	0.000138608	9.85849e-05	2.48711e-05	0.000137233	0.00461663	5.50653e-05	0.000103163	2.63324e-05	7.3478e-05	0.000197229	0.000758981	0.000212439	0.000243102	0.00355724	3.49955e-05	3.93852e-05	4.48893e-05	3.04461e-05	0.000195136	5.9178e-05	4.83223e-05	5.02445e-05	5.92304e-05	5.17377e-05	0.00356198	4.81174e-05	0.000216683	9.36826e-05	0.00923114	1.61216e-05	0.00730517	0.000194714	0.00358313	0.0058548	0.00021754	5.66039e-05	0.000178489	0.00224222	0.000961258	0.00432166	0.000338184	6.63336e-05	2.36337e-05	0.00797215	0.00038735	0.00144818	8.25034e-05	0.00106437	0.000161244	0.000230584	0.000527901	0.000897512	0.00122972	0.00449399	5.45882e-05	0.000125363	0.000261593	5.73473e-05	0.00749063	0.00150047	2.44355e-05	3.6406e-05	2.60953e-05	5.50004e-05	8.20925e-05	2.19825e-05	4.28471e-05	0.00205095	7.7549e-05	3.5863e-05	3.35903e-05	3.38908e-05	0.000222145	3.96074e-05	7.56701e-05	3.1594e-05	0.00133123	0.000122503	0.000328946	0.0103844	8.25606e-05	1.98587e-05	0.00031789	0.000162898	0.000302664	0.000107517	4.11759e-05	0.0105916	0.000198239	7.58368e-05	4.40543e-05	0.000124435	1.71368e-05	0.00701529	0.000302131	3.08994e-05	9.40419e-05	0.000306484	4.00373e-05	2.21563e-05	0.00068034	2.78863e-05	0.000118068	0.000252343	0.00147727	0.00217819	3.80989e-05	2.15286e-05	5.47445e-05	4.39332e-05	6.394e-05	5.13602e-05	9.34782e-05	0.00097732	0.000408932	4.18453e-05	4.45269e-05	3.78682e-05	4.95216e-05	0.000133881	7.89761e-05	0.000540638	3.64571e-05	9.06238e-05	0.00221203	8.01362e-05	0.00178061	3.97136e-05	0.00736533	4.54134e-05	0.000339021	0.000255491	4.30509e-05	5.99739e-05	0.000339875	8.55949e-05	3.92503e-05	5.46152e-05	0.000177732	4.44062e-05	0.000846929	7.69233e-05	5.3277e-05	7.07879e-05	9.63191e-05	0.000752817	0.000796872	3.177e-05	0.00183517	5.11343e-05	0.00021945	6.61526e-05	0.00430886	7.54677e-05	2.47697e-05	0.000118536	6.08099e-05	0.000843582	7.5954e-05	0.000113944	2.75628e-05	0.000115972	0.000624611	3.44442e-05	9.30985e-05	0.000255707	4.39832e-05	0.000748361	0.00014187	0.000197388	0.000137221	2.4826e-05	0.00364078	7.46547e-05	2.50434e-05	0.000111764	0.00123491	4.92593e-05	0.000172131	2.56091e-05	8.90187e-05	6.03528e-05	0.000779341	0.0015407	6.81816e-05	5.76427e-05	0.000508349	0.00276883	4.19765e-05	2.6848e-05	5.28134e-05	3.03199e-05	3.80067e-05	0.000262422	0.00166332	0.00193034	0.000289481	4.0102e-05	0.00408706	2.87406e-05	0.000453567	0.000113317	3.29363e-05	0.000296642	0.00010491	0.000791339	3.31445e-05	8.14551e-05	0.00015772	0.000438086
late endosome, RAB7A	6.7121e-05	0.000157393	4.84034e-05	0.00220658	0.000158517	8.58864e-05	4.93615e-05	0.000265491	0.00102344	4.00124e-05	0.000153242	6.84065e-05	0.000105615	0.000344902	0.000268347	9.28148e-05	0.00267823	0.000130895	5.92834e-05	0.000145928	0.000220742	7.37775e-05	4.61604e-05	5.08583e-05	6.57187e-05	7.91829e-05	0.000102026	0.00020328	6.98041e-05	4.38656e-05	0.0143202	0.000229473	4.50499e-05	4.60582e-05	0.00115394	0.000102698	0.000110581	0.00711625	0.000104342	7.90603e-05	0.00111763	0.000150166	3.7881e-05	0.000123081	0.000427131	0.00206036	0.000179316	0.000132558	6.00356e-05	0.000116852	0.000512526	0.00012947	7.49383e-05	0.0001472	4.30039e-05	0.000206488	6.19686e-05	0.000164723	0.000974931	0.000411072	0.000543917	0.000103002	0.000128987	0.00416154	0.00237668	0.000116061	9.48844e-05	0.000272048	5.54725e-05	0.000177835	7.85775e-05	0.000449753	0.000112363	6.26544e-05	0.000143924	0.000103286	0.000537829	8.47247e-05	0.00104517	5.19422e-05	7.17426e-05	0.00011033	5.46169e-05	0.000374027	0.000845599	0.00970061	0.000227188	9.12523e-05	0.000112406	0.00435913	0.000101039	7.06423e-05	6.52649e-05	0.000103059	8.99837e-05	4.56189e-05	6.48963e-05	9.50826e-05	0.00012134	9.38692e-05	4.3212e-05	8.86594e-05	0.0070262	6.33666e-05	3.5175e-05	0.00395285	7.52313e-05	0.000398747	0.0029842	0.000136476	5.88878e-05	0.000171305	0.000175505	8.02312e-05	0.000124691	4.76042e-05	4.25173e-05	0.00596971	0.0011905	0.00336958	0.00869489	0.000137426	7.70611e-05	0.000212692	3.90838e-05	0.000151698	4.60636e-05	0.000141233	0.00329097	0.00172637	8.33372e-05	0.000234912	0.000161156	0.00012381	0.000773653	0.000219511	8.28883e-05	0.000119477	4.91137e-05	5.51043e-05	0.00213523	5.76885e-05	5.51994e-05	4.04524e-05	7.02755e-05	0.000249484	0.00226062	5.71805e-05	3.20523e-05	4.68941e-05	0.000154305	0.000115448	9.40763e-05	0.000101203	8.69919e-05	7.58163e-05	8.07161e-05	4.90597e-05	8.10085e-05	0.00531124	0.000204856	0.000553345	7.69917e-05	7.03543e-05	3.96174e-05	0.000130136	0.000173009	0.00266856	0.000492456	0.000127129	5.75784e-05	0.000201176	8.06856e-05	0.000144847	0.000104672	4.60937e-05	6.68867e-05	8.19462e-05	0.000273382	6.72181e-05	0.00525187	0.00601372	0.00144343	0.00116445	6.78308e-05	0.00117923	3.98378e-05	5.20514e-05	5.94794e-05	0.00123089	7.01106e-05	7.61237e-05	5.50132e-05	0.000126882	6.73959e-05	0.000160317	9.08738e-05	0.000245829	4.6138e-05	8.15743e-05	5.51005e-05	0.000306941	0.000113613	0.000843484	0.00293801	0.000263853	0.000170393	0.00057226	0.000176833	5.63125e-05	4.98336e-05	5.9503e-05	5.7725e-05	0.000178095	0.000327863	0.000465447	0.000141513	9.67944e-05	0.000120079	7.29714e-05	8.03371e-05	0.000298265	0.00145131	0.000322734	0.000206635	5.15833e-05	0.00229744	4.81635e-05	0.00385776	4.60064e-05	0.000132583	3.91829e-05	0.000473588	8.33224e-05	7.08996e-05	5.59037e-05	8.17297e-05	4.62936e-05	6.11093e-05	6.11292e-05	0.000107882	5.70973e-05	0.000119946	7.92962e-05	0.00165464	7.66406e-05	7.67973e-05	2.7551e-05	8.00906e-05	0.000209983	9.62852e-05	4.99261e-05	3.88187e-05	0.00311178	0.000718342	0.00379103	0.000424824	0.000584454	5.2043e-05	0.000128659	4.23467e-05	0.000104219	9.14481e-05	0.00362106	4.5399e-05	0.000213806	5.36164e-05	0.000130817	0.000190772	0.000593356	0.0023162	0.000603746	0.000955932	0.0083504	0.000813113	9.62023e-05	0.00172361	0.00493865	0.00178378	4.16734e-05	0.000268861	8.97925e-05	7.55324e-05	0.000241197	0.000229215	3.54466e-05	0.000380894	0.000867672	0.000222197	0.000436593	6.21608e-05	0.000115181	5.69506e-05	9.78624e-05	0.000131247	0.000239441	7.20624e-05	0.000157438	0.000214757	0.000279045	3.32874e-05	0.000113366	4.22923e-05	0.000641121	0.000117636	0.000527158	9.78284e-05	0.000436459	4.57722e-05	0.000149613	7.39648e-05	0.000171478	0.00343256	0.000144892	6.73125e-05	0.000114279	3.44574e-05	0.000134568	2.56922e-05	0.000134415	5.77173e-05	7.44678e-05	3.8443e-05	6.3446e-05	7.77137e-05	0.00372949	0.00024741	0.00087217	5.77247e-05	0.000442505	0.000158399	0.000575544	4.34495e-05	8.53997e-05	0.000120066	0.000738524	6.19005e-05	0.000257591	0.000518402	0.000164763	0.000107761	8.16557e-05	5.20459e-05	9.14468e-05	5.89449e-05	0.000285319	0.00122231	0.00184569	0.000105745	8.22666e-05	0.000128487	0.00127284	0.000768679	4.21391e-05	5.57263e-05	4.87884e-05	0.000299472	0.00036208	8.27889e-05	0.000722336	0.000160966	5.63508e-05	6.55522e-05	0.000505293	0.00142284	7.41755e-05	8.97249e-05	0.000219388	6.78452e-05	0.000102056	3.35038e-05	5.85755e-05	7.84197e-05	0.000122637	0.000272808	9.65395e-05	8.58052e-05	7.20725e-05	7.01539e-05	7.73731e-05	6.78352e-05	0.0141122	4.45509e-05	0.00034855	5.45666e-05	0.00027385	5.34778e-05	4.73803e-05	0.0235646	0.0129502	7.76565e-05	0.00634801	5.3008e-05	9.22438e-05	0.000135704	0.000255548	0.00773586	0.000107917	0.000148823	0.000138708	0.000130773	0.000765886	0.000100569	0.000124652	8.943e-05	0.00496622	6.49857e-05	4.68275e-05	0.00106629	6.20894e-05	9.62107e-05	0.00012174	0.00335176	0.000252555	5.19325e-05	8.66612e-05	0.000111391	5.01527e-05	0.00250119	9.11283e-05	0.00257105	0.00111853	6.76787e-05	0.000217232	9.31121e-05	0.000127067	0.000109107	2.81814e-05	0.000330088	0.00013833	5.3921e-05	0.000206372	0.000103259	0.000327946	9.15687e-05	0.00015691	0.000285702	6.55817e-05	0.000102303	0.00236982	8.13492e-05	0.000164124	0.00446289	0.00241918	0.000276671	0.000128252	0.000234358	0.000243156	0.000179346	0.000109656	0.00285592	0.000148935	5.39746e-05	0.00439577	0.000330296	0.000115879	0.0008049	0.000408079	5.64279e-05	0.000151044	0.000317188	8.80077e-05	0.00339936	7.45664e-05	4.77769e-05	0.000160618	7.09129e-05	0.000855779	0.000974141	0.0100192	0.000153785	8.32902e-05	7.38729e-05	0.000545399	0.000228485	8.00827e-05	3.86887e-05	4.63841e-05	6.87639e-05	9.47336e-05	0.000112102	7.572e-05	0.000165692	0.00271666	4.34549e-05	0.00089328	5.23113e-05	0.000286693	0.000165729	6.83461e-05	0.000102939	0.000141788	9.68932e-05	0.00346265	0.000187443	0.000472493	0.00134315	0.00104436	0.000178768	4.11058e-05	7.14706e-05	4.03889e-05	7.31626e-05	0.000500808	9.40489e-05	0.000161496	4.61282e-05	4.99757e-05	6.6391e-05	0.000131083	8.03587e-05	0.000191995	3.98194e-05	5.70503e-05	5.29408e-05	0.000112563	3.63919e-05	4.51849e-05	0.000101565	7.16915e-05	4.65102e-05	0.000153915	9.3049e-05	0.00692526	8.66336e-05	0.0119269	0.00131995	4.21207e-05	5.58667e-05	4.70964e-05	8.23933e-05	7.94151e-05	4.67482e-05	6.1273e-05	0.00867722	5.35288e-05	0.00023395	0.000201448	3.96236e-05	8.63578e-05	0.000145491	0.000121651	0.000223588	4.81993e-05	9.09551e-05	0.000131063	6.48155e-05	3.55143e-05	3.51039e-05	4.46845e-05	6.60678e-05	0.000174611	0.00020268	0.000353077	7.12443e-05	9.24673e-05	0.000400589	7.51834e-05	9.24448e-05	0.000262756	0.000584783	7.39505e-05	8.22367e-05	7.33988e-05	0.000904076	9.17417e-05	0.000105934	0.000102677	0.00183976	3.32557e-05	0.00016232	0.00015188	7.00491e-05	0.00017777	0.00485082	0.000928887	0.000100908	0.000323305	3.85881e-05	0.00014989	0.000166931	0.000208993	5.39655e-05	0.000216797	0.000137876	0.000116918	6.1121e-05	0.000148502	0.000108068	0.00131519	7.15603e-05	3.11871e-05	5.44905e-05	5.5081e-05	0.000541929	0.000207488	5.95968e-05	6.0007e-05	9.06249e-05	0.000516093	5.87213e-05	0.00015811	0.00243159	0.00215402	0.00069756	0.000622792	0.000179699	0.000101628	6.28085e-05	0.00010254	0.000219331	0.000133953	5.89891e-05	0.000623498	0.000245144	0.000127322	0.00018241	8.40343e-05	0.00127738	5.12843e-05	7.83777e-05	0.000260406	0.000798731	0.000503488	0.000436781	0.00591996	0.00068276	3.21457e-05	0.000109091	0.00109192	4.07389e-05	0.000430562	0.000507854	0.000194071	9.86035e-05	0.00164163	0.000109603	3.62727e-05	0.00022198	0.000381466	9.3282e-05	0.000802211	9.29304e-05	0.000325593	0.000134934	0.00013857	0.00011273	0.000134838	0.000123139	0.000111469	0.000315386	0.000299988	0.000897958	5.84175e-05	6.37349e-05	3.57109e-05	0.000266908	0.000142928	0.000904778	0.000615446	0.000120986	0.000111111	0.000146798	0.00267138	0.000844119	0.000523616	0.00318584	9.82184e-05	0.00689771	0.000112017	8.31871e-05	0.000124705	0.000184693	6.86147e-05	0.000595173	6.48485e-05	0.000108539	0.000262595	0.000110019	6.47755e-05	0.000338901	7.8976e-05	0.000420815	0.00101988	0.0069431	0.000173633	0.033364	0.000167265	0.0188904	0.0279715	0.0241055	0.00128963	0.000205861	4.52287e-05	0.00480156	7.34754e-05	3.64616e-05	0.00373378	0.000268455	9.55395e-05	4.93518e-05	0.000119166	0.000172805	7.3933e-05	0.000141847	0.00682176	0.000182963	0.000590199	0.000102165	0.000190612	4.55176e-05	4.2366e-05	7.0305e-05	8.27798e-05	7.8917e-05	0.000122251	0.000117395	0.00818078	7.23434e-05	8.08873e-05	9.21255e-05	0.00015889	0.000214827	5.0912e-05	0.000209018	0.000924755	6.93253e-05	0.000151543	0.000178534	0.00317167	0.00211753	0.000919374	0.000703542	0.000915871	0.000147285	0.000474933	0.00114044	0.00151998	0.000152964	0.000368566	8.53529e-05	0.000113495	0.000472979	2.809e-05	0.000166407	0.000849377	0.000792717	0.000263947	0.000679386	3.24925e-05	6.012e-05	0.000345582	0.00268521	0.000171036	0.000382627	4.15406e-05	7.26572e-05	0.000194632	0.000785844	0.00121439	0.00133867	0.000235684	0.00579906	0.00545877	0.00146492	0.000573793	0.000261568	0.00140288	0.000163605	7.43164e-05	7.98985e-05	9.12817e-05	3.72242e-05	0.000143341	0.00514378	0.000111289	0.00706892	0.000112316	0.000265497	4.58775e-05	0.000103523	0.000165173	0.000628265	5.70814e-05	8.30905e-05	0.000104416	0.000136028	6.68637e-05	0.00799579	7.00396e-05	0.00385251	0.000124627	6.9909e-05	7.24624e-05	0.000107219	0.00566943	0.0121549	5.53807e-05	3.60554e-05	8.36582e-05	8.70659e-05	0.000172549	7.22996e-05	7.05758e-05	0.00185678	0.000100163	5.13383e-05	0.000185104	7.41155e-05	7.52138e-05	0.000114378	5.41918e-05	0.000348473	0.000159392	0.000245931	0.00192626	9.48144e-05	0.000923912	0.00150334	0.00019788	0.00668118	0.00804073	6.86414e-05	0.00319643	8.79241e-05	0.000249428	0.000447457	0.000135911	0.00393525	0.00761685	0.0115968	0.0044588	9.8084e-05	5.15193e-05	0.00825187	0.000177467	0.000180164	0.000535668	0.000160154	0.00010298	0.000386404	0.00170385	0.000379705	0.000256931	0.00134419	2.96966e-05	4.50688e-05	0.000208295	7.77598e-05	0.0101651	0.00887582	3.55114e-05	6.61892e-05	9.70663e-05	7.21082e-05	4.15345e-05	6.87344e-05	6.66839e-05	6.35047e-05	4.52235e-05	7.50199e-05	4.63867e-05	6.07313e-05	5.42239e-05	0.000594454	6.37662e-05	3.06423e-05	0.000166068	8.83827e-05	0.000112634	0.000109539	9.30893e-05	4.36899e-05	0.000627594	0.000552487	0.000147179	4.34463e-05	6.60591e-05	0.0148644	0.000134764	0.000138977	0.000272751	0.000490544	3.79609e-05	0.00987441	0.000301613	4.95172e-05	0.000353675	5.29634e-05	0.00147125	3.82106e-05	9.49077e-05	0.000505544	0.000128055	0.00023192	0.000129719	9.76122e-05	7.01968e-05	3.78242e-05	7.80952e-05	0.000128367	4.51658e-05	6.53411e-05	0.000128134	0.00013557	4.84734e-05	4.11789e-05	0.000133411	0.000154314	0.000155228	4.5379e-05	4.37774e-05	9.84537e-05	7.95588e-05	9.81368e-05	0.000106812	7.94205e-05	7.3051e-05	7.55679e-05	0.000382056	0.00248602	0.000652424	8.72574e-05	8.61321e-05	5.23734e-05	0.000160318	0.000294828	0.000303434	0.001056	0.000232094	0.000245689	0.000187949	0.000364541	0.000157168	5.21675e-05	7.94082e-05	0.00101163	5.30276e-05	5.70475e-05	0.000350697	9.54788e-05	0.000416983	0.000202826	0.00114993	0.00010844	4.01022e-05	3.79776e-05	0.00365484	8.47033e-05	0.00017536	8.40988e-05	8.6761e-05	0.000477008	8.8923e-05	0.000111423	0.00392766	0.0018829	6.86725e-05	0.000122413	0.000888666	0.000410601	9.69509e-05	7.30642e-05	6.85821e-05	0.000691296	5.77007e-05	6.49439e-05	0.000432592	6.81618e-05	0.000734756	3.98111e-05	6.08187e-05	5.3295e-05	0.000184706	3.19603e-05	0.000292255	0.000144384	0.0112668	0.000499607	4.34857e-05	6.97124e-05	7.76929e-05	5.87379e-05	5.10642e-05	6.49718e-05	4.09758e-05	0.000135105	6.88586e-05	0.000285089	0.00010225	8.20659e-05	0.000323161	9.86272e-05	4.6508e-05	0.000283416	0.000168103	0.000224702	7.53002e-05	0.000314349	0.0130686	8.15765e-05
lipid droplet, BODIPY live cell dye	1.46868e-05	0.00280473	0.000399547	0.00805821	1.23149e-05	0.000403834	0.00322862	8.5255e-05	0.00113398	4.43594e-05	8.36566e-05	0.000471747	2.6814e-05	3.55293e-05	2.33319e-05	1.84423e-05	0.000189683	0.000143842	0.00173817	5.05517e-05	5.64186e-05	0.000459195	9.02088e-06	0.000889481	2.33135e-05	4.08151e-05	2.28338e-05	9.64138e-05	5.56052e-05	0.000152111	0.00632173	0.000987531	0.000438197	0.000124992	0.00010412	0.00012989	4.99193e-05	0.00724551	8.38634e-05	4.41948e-05	2.24651e-05	3.64687e-05	2.02424e-05	0.00216162	0.000859173	0.00345294	0.000148658	4.15929e-05	3.69614e-05	3.26621e-05	0.00122089	0.000734528	3.62416e-05	0.00310814	2.75059e-05	0.00696823	1.66581e-05	0.000448185	1.71248e-05	0.00100636	6.02404e-05	7.48167e-05	1.87251e-05	0.00123894	0.000937896	3.88684e-05	0.000162896	2.27053e-05	0.00195652	0.000681706	2.67639e-05	2.92989e-05	0.000104723	3.13807e-05	0.00066809	3.43264e-05	6.15501e-05	0.000391812	5.40121e-05	0.000232709	3.90503e-05	4.0792e-05	3.8913e-05	6.64725e-05	0.000549886	0.0073623	0.00017975	3.07974e-05	0.000125535	0.000135846	1.01413e-05	2.85374e-05	2.86565e-05	4.1918e-05	2.17369e-05	4.86457e-05	7.52266e-05	0.000183292	2.15231e-05	0.000214038	0.000330862	0.000333419	0.00258851	4.85005e-05	1.12528e-05	0.000544647	2.65132e-05	0.000445924	0.00146885	6.83756e-05	5.57176e-05	0.000149645	0.000204792	3.1953e-05	9.02092e-05	5.07142e-05	3.50086e-05	0.00193981	0.000446005	0.00298222	0.00689345	2.04735e-05	2.55083e-05	2.9379e-05	6.11398e-05	6.51956e-05	9.06384e-06	2.9595e-05	0.00219049	0.00310443	2.54971e-05	4.21007e-05	6.58822e-05	2.88777e-05	0.00189063	8.17637e-05	3.55175e-05	6.28609e-05	0.000468297	4.92981e-05	0.00555241	4.51476e-05	4.83083e-05	0.00104646	0.000874943	0.00211563	0.00512471	7.20847e-05	4.89309e-05	7.97163e-05	6.11439e-05	7.92111e-05	2.6648e-05	0.00441885	0.000501034	2.70985e-05	2.87265e-05	0.000141895	2.58822e-05	0.00281235	6.13693e-05	9.63633e-05	1.65074e-05	0.00165471	0.00163426	0.00187995	0.00136322	0.00372167	1.70951e-05	7.22996e-05	0.000617418	9.43773e-05	3.59497e-05	4.12987e-05	3.60506e-05	2.12062e-05	0.000108677	4.03344e-05	0.00011851	0.000158072	0.00469062	0.0024278	0.00200646	0.000691763	0.000247867	0.00126049	0.000372408	0.000166329	0.000154523	0.00254521	2.83988e-05	9.01502e-05	5.19084e-05	0.000114341	5.27604e-05	0.00100269	0.000106768	0.000152571	5.82638e-05	0.000181576	0.000369492	0.0035083	0.00191489	0.00229934	0.00322146	0.000170725	4.96206e-05	6.93249e-05	0.00246303	2.30169e-05	0.000538767	0.000437523	0.000628801	0.000394481	0.000388161	2.49649e-05	4.7518e-05	2.26184e-05	0.000277198	0.000141852	0.000205821	0.000453271	0.000955255	0.00143831	0.00079072	1.71252e-05	8.24203e-05	4.94313e-05	0.000359006	0.000426755	0.000481284	0.000400693	7.69533e-05	5.88219e-05	4.86372e-05	0.00305052	6.20437e-05	0.00285946	1.65401e-05	0.000216047	0.00233608	2.04457e-05	3.14791e-05	0.000217545	4.41051e-05	2.39608e-05	0.00151164	8.38907e-06	2.5173e-05	4.5998e-05	0.00183521	3.69045e-05	2.24884e-05	0.000497653	0.00176429	0.00327444	0.00134179	0.00399876	0.000187258	0.0066411	5.48288e-05	0.000413951	4.75649e-05	0.00388791	3.56948e-05	0.00202093	2.48399e-05	0.00198205	0.00101424	0.000515454	0.00265431	0.00824368	0.000142247	0.00546883	0.00433982	0.0106082	0.00286088	0.00562206	0.00431505	0.00139191	0.000440469	3.45895e-05	0.000400386	0.000702877	0.0092174	1.49906e-05	2.43022e-05	0.00788506	0.00604516	0.00959278	0.000532465	0.000408662	0.000860725	2.14216e-05	4.55031e-05	4.52105e-05	6.44351e-05	0.00041342	1.81427e-05	0.000302521	5.60484e-05	5.88187e-05	2.7007e-05	3.70226e-05	2.5954e-05	0.00581773	3.12778e-05	3.10865e-05	7.67764e-05	0.000296516	1.83808e-05	0.000153916	0.00172026	2.93165e-05	0.000380809	0.00113545	1.29304e-05	0.000575557	1.03281e-05	2.26983e-05	2.03458e-05	1.90473e-05	1.28243e-05	0.000113958	0.000122568	0.000463296	0.000530226	0.000115003	2.02416e-05	6.64444e-05	0.00013038	0.0001546	1.10558e-05	3.01927e-05	2.69288e-05	4.37685e-05	0.00524955	8.95773e-05	0.00503198	5.45481e-05	0.000192924	0.000238501	0.000122228	0.00203986	9.91315e-05	0.00224267	0.00143277	0.00624872	3.25007e-05	7.50762e-05	0.000156932	0.000736029	0.000948249	0.0010861	0.000228874	9.22843e-05	0.0024093	0.000152985	2.9361e-05	0.00389196	0.000276439	0.00576377	0.000284741	0.000363346	0.00316719	2.40383e-05	3.93811e-05	3.35965e-05	3.02659e-05	0.00311714	1.83378e-05	0.000158901	0.000160212	0.00187488	0.00119635	0.000406617	4.24433e-05	0.000374616	0.000417333	3.40884e-05	4.98454e-05	0.00634682	1.36097e-05	0.00112349	7.66145e-05	0.000104212	0.000167147	3.20686e-05	0.0014416	0.00736132	4.0004e-05	0.00456851	0.000114631	2.52307e-05	7.29809e-05	4.90491e-05	0.00443935	0.00226483	0.000283746	0.000381996	0.0001524	7.9909e-05	7.52288e-05	2.58382e-05	3.32705e-05	0.00732929	0.000107392	0.00271999	0.0007158	6.83078e-05	6.1206e-05	3.47974e-05	0.000792959	2.24178e-05	1.80951e-05	1.29655e-05	0.00242415	0.000329374	0.00128564	0.000375753	0.0052477	0.00187314	0.00317882	1.81083e-05	1.93933e-05	1.99618e-05	1.69587e-05	4.55287e-05	3.1746e-05	3.3891e-05	1.80903e-05	7.83485e-05	0.000101707	0.000456612	1.26805e-05	0.00270179	3.49655e-05	0.000114021	0.000125415	0.00466076	0.00102071	0.000997714	0.00751168	0.00292419	0.000199345	0.000245799	0.000810535	0.00145092	0.0002721	0.000704411	0.00010911	3.63109e-05	0.00108098	0.0061741	2.61636e-05	2.41595e-05	0.000728842	9.68556e-05	0.00414849	0.00180418	7.83265e-05	0.000404446	0.00116047	0.00232501	2.93243e-05	2.184e-05	3.82835e-05	0.000430117	0.000338427	0.00111897	6.66408e-05	7.86017e-05	0.00252315	0.000123614	8.1307e-05	7.18058e-05	5.5563e-05	1.80512e-05	0.000721897	0.0023355	0.000308771	2.74005e-05	0.000188601	9.65536e-05	8.67169e-05	8.03041e-05	9.709e-05	4.61394e-05	0.000998538	0.00172516	0.000125687	0.000116282	9.8338e-05	0.00496244	5.82613e-05	0.0024728	0.00125582	0.000601406	0.000190518	8.41087e-05	5.71179e-05	2.9382e-05	1.35826e-05	0.00085892	0.00011954	0.000312855	7.01529e-05	1.84934e-05	2.87916e-05	3.78141e-05	0.00281652	3.84235e-05	1.84605e-05	3.28261e-05	0.000244007	0.000147154	2.76629e-05	2.85661e-05	0.000364657	2.0509e-05	1.10631e-05	0.000270372	5.8079e-05	0.00278502	4.11966e-05	0.00453479	1.82697e-05	2.49084e-05	1.77386e-05	0.00021651	5.00476e-05	3.99663e-05	6.27609e-05	2.84381e-05	0.00510808	0.00633079	3.13918e-05	0.00123964	4.51622e-05	0.00184549	0.00216943	3.18181e-05	0.00012355	0.00020172	2.32935e-05	7.97268e-05	2.67929e-05	0.000225198	1.86737e-05	0.000183957	4.72712e-05	6.89906e-05	0.00130484	0.000437489	0.0010401	0.000258346	0.000226656	0.000280692	0.000168678	0.000208754	0.00173012	7.87915e-05	7.2491e-05	1.78492e-05	0.00170547	3.15326e-05	0.00011863	0.00172211	0.0007029	1.37277e-05	0.00316949	0.00144333	8.76547e-05	3.58267e-05	0.00172274	0.00506781	3.10749e-05	0.0037659	3.94183e-05	4.68464e-05	3.98868e-05	7.28393e-05	5.23077e-05	0.0002188	8.22407e-05	5.37128e-05	8.05851e-05	6.66088e-05	0.000139284	0.00291977	0.000177238	0.00288493	0.000300098	3.98829e-05	4.00044e-05	0.000259086	0.000116283	4.55661e-05	4.36153e-05	5.07589e-05	0.00053519	7.66836e-05	0.00326727	0.00300129	0.00213502	0.000154109	0.0005517	2.32362e-05	0.00288807	1.45222e-05	8.83853e-05	0.000173865	2.58153e-05	0.00136651	0.00134008	0.00299615	0.000422151	2.29809e-05	0.00176609	0.000932922	4.46813e-05	0.000833262	0.00330065	0.000540505	0.0014122	0.00420346	0.00038653	2.53035e-05	2.23825e-05	0.00568556	0.00163734	0.00153136	0.00172012	0.000107647	5.91525e-05	0.00154726	4.76468e-05	2.64519e-05	0.000537691	0.00219579	8.88392e-05	5.14952e-05	3.4765e-05	0.00232612	0.000108909	3.08403e-05	0.000265564	0.000142071	1.85304e-05	0.000159915	0.000171864	0.00314205	0.00101983	3.83293e-05	2.69428e-05	1.53278e-05	4.29268e-05	3.77654e-05	0.00302109	0.00066524	0.000212193	3.99882e-05	0.00298794	0.00299818	0.00483932	0.00129042	0.00375848	0.00146563	0.00515459	4.11796e-05	3.88628e-05	4.1692e-05	0.000145481	0.000685372	3.05918e-05	1.18296e-05	5.52878e-05	0.00115945	0.000133823	0.000247138	0.00494497	4.00298e-05	8.68249e-05	3.50953e-05	6.31551e-05	4.91434e-05	0.00681703	2.09115e-05	0.00666939	0.00202849	0.000135098	0.00700057	7.25268e-05	0.00265737	0.000172075	3.89554e-05	0.00166279	0.00653217	0.000415095	0.00640955	0.000284852	8.527e-05	2.40799e-05	0.000248189	0.000812772	0.00316525	2.1606e-05	0.000286565	0.000216634	7.08777e-05	2.30667e-05	1.83698e-05	0.00118983	3.65923e-05	2.88128e-05	0.000143158	5.55542e-05	0.000231289	0.000606382	0.000144303	0.000128996	9.45048e-05	0.000180709	0.000198024	4.31313e-05	0.00164447	0.00197297	8.20171e-05	0.00288328	0.00238685	0.00237089	0.000779157	0.00251387	0.000446271	0.00145606	0.000857059	0.000576299	0.00150648	0.000198809	0.000754303	0.000489941	0.0013049	0.00137577	6.10388e-05	0.0019657	1.37193e-05	0.000233258	0.00172765	0.00230717	4.8193e-05	0.000315507	0.000654461	0.000555057	0.000280052	0.000138501	0.000101749	9.12242e-05	0.000588234	7.79739e-05	0.00155082	0.00271589	0.00022836	0.00316646	0.00666939	0.000765002	0.000298539	1.98205e-05	0.000844813	2.83355e-05	0.000197863	1.52604e-05	0.000249945	2.12184e-05	0.00368307	0.00494578	0.000145518	0.000279247	0.013248	4.60144e-05	3.85853e-05	0.00013252	7.48989e-05	0.00137437	2.6236e-05	0.000125701	3.72474e-05	0.00601769	3.17641e-05	0.00338739	0.00113916	0.0047629	7.33605e-05	0.000675675	0.000163793	0.000145446	0.0049102	0.00239815	5.50737e-05	9.145e-06	2.45983e-05	0.000683247	3.07677e-05	0.000180712	3.71512e-05	0.00928244	2.4042e-05	1.55028e-05	3.13562e-05	0.000106051	5.9864e-05	2.14226e-05	3.5974e-05	5.79835e-05	5.2516e-05	2.15677e-05	0.00568102	2.35065e-05	0.00144248	0.00648499	0.000438427	0.00194732	0.00528567	0.000120909	0.00386277	2.89854e-05	0.00323265	3.53729e-05	0.000188737	0.00238552	0.00152568	0.00307566	0.00421437	3.96913e-05	0.00016632	0.00412754	0.000364116	0.000219062	0.000111493	0.00285071	4.37053e-05	5.57885e-05	0.000247495	0.000946033	0.000176651	0.00510296	3.71725e-05	2.34595e-05	0.00391268	0.000104927	0.00473196	0.00503198	2.59956e-05	0.000120503	2.42085e-05	0.000227857	0.000400643	0.000114416	4.6375e-05	0.000165293	5.11044e-05	2.50103e-05	1.96124e-05	0.000222099	0.000306266	0.000430514	0.000148252	9.12719e-06	0.000104141	2.64315e-05	0.000386043	0.000333858	0.000160253	1.33759e-05	5.43481e-05	0.00096825	0.00049746	0.000748202	5.40939e-05	0.00268991	6.92318e-05	2.20789e-05	4.83587e-05	3.73824e-05	3.55293e-05	0.0016524	0.000185592	2.94136e-05	0.00208554	3.98465e-05	6.25617e-05	9.09175e-06	0.0012272	1.36211e-05	0.000357086	0.00118965	0.00659958	0.00103462	3.21596e-05	5.23521e-05	4.241e-05	4.66753e-05	6.92558e-05	0.00140826	0.000118302	5.05056e-05	0.00136117	1.52624e-05	3.7728e-05	8.73978e-05	2.56278e-05	4.4769e-05	0.000762203	0.00103799	3.49534e-05	0.00547578	0.000238086	7.14156e-05	0.00028352	2.11922e-05	0.00187463	6.03656e-05	5.23221e-05	0.000261973	0.000128741	2.50578e-05	0.000262723	0.00203996	7.17014e-05	0.000117754	3.06164e-05	0.000195408	0.000327136	0.0015102	7.87666e-05	1.99694e-05	2.77419e-05	0.00219088	0.000551029	1.81295e-05	0.0011535	2.86443e-05	0.000592026	4.26701e-05	0.00197785	0.00147725	0.00622491	2.44583e-05	7.37649e-05	0.000127823	2.72789e-05	0.000649881	1.4442e-05	8.18203e-05	0.000710302	1.88586e-05	4.17873e-05	0.000151407	3.75081e-05	3.18029e-05	7.86737e-05	0.000179895	6.1514e-05	3.1275e-05	2.53448e-05	0.000112227	2.4199e-05	3.90144e-05	0.00244842	4.35309e-05	6.48152e-05	3.44805e-05	0.000397304	1.36464e-05	0.000801525	0.00017574	0.000707725	0.00010609	0.00820881	0.00215485	0.000295129	0.000194513	3.12309e-05	0.00167661	4.04974e-05	0.000994905	0.00118749	0.00244815	0.000219591	0.000845833	0.00210582	6.46773e-05	0.000158742	1.92429e-05	2.62258e-05	4.28266e-05	2.58565e-05	0.000219222	0.000230598	0.000239009	0.000154942	0.000102053
lipid droplet, PLIN2	8.81353e-05	0.0002037	0.000157779	0.0019693	0.000134049	0.000144156	0.000130902	0.00016407	3.5474e-05	5.33483e-05	0.00691904	0.000115097	0.000399394	8.03088e-05	0.000971914	0.000224562	0.000312207	0.000212937	0.000183889	0.000106294	0.000263308	7.21531e-05	8.9987e-05	0.000476931	9.09864e-05	0.00011503	0.000183765	0.000297039	0.000989547	0.000320422	0.00789213	0.000199131	7.80914e-05	0.000386716	0.000768427	0.00271011	0.00277353	0.00702869	0.000248894	8.60058e-05	0.000126221	0.000224761	0.000605677	5.05975e-05	0.000362881	0.000199664	0.000440074	0.000127862	9.17443e-05	0.000120572	0.00020418	0.000178434	0.000309535	0.00758932	7.34106e-05	0.000210607	0.000109455	0.000135885	0.000147387	0.000124964	6.86917e-05	9.86588e-05	6.88696e-05	0.000533981	0.00445811	0.000413485	0.000110774	7.64658e-05	0.000234585	0.000239922	0.000132142	0.000219185	4.62531e-05	0.000124906	0.000542487	0.000158079	7.41332e-05	0.000571528	6.94858e-05	0.000752401	0.000127609	8.27033e-05	0.0002006	0.000759578	5.64747e-05	0.00514111	0.00030087	0.000188759	6.46092e-05	0.000142534	3.65126e-05	5.75196e-05	5.37403e-05	0.000168367	0.000112467	4.98305e-05	8.46229e-05	0.000115415	8.05242e-05	0.000138102	7.95127e-05	0.000167191	0.00476547	9.10677e-05	6.68499e-05	0.00165969	0.000151786	0.000319159	0.00542466	0.000118004	0.000101233	0.00010503	9.88724e-05	0.000126815	6.94162e-05	8.23409e-05	6.49368e-05	0.00309537	0.000114631	0.00210258	0.000904976	0.000306115	7.87182e-05	0.000104675	3.97541e-05	9.03389e-05	7.33474e-05	0.000111639	0.00618605	0.00138883	0.000164936	0.000143718	0.00102662	0.00012051	0.00133567	0.000114554	8.0724e-05	0.000120838	0.000420293	0.000101516	0.00278391	0.000154206	6.89721e-05	0.000302253	0.000113077	0.000754715	0.000170342	0.000166447	0.000145166	0.000107702	0.000146082	0.000457618	0.000155505	4.10096e-05	9.48444e-05	0.000107357	0.000142224	0.000159163	0.000118203	6.14189e-05	0.000181267	0.000169754	0.000101818	0.00514785	4.71844e-05	7.20819e-05	0.000104409	0.00284861	6.6527e-05	0.000109539	0.000108227	7.6128e-05	0.0019169	5.50648e-05	0.000140554	0.000211702	8.18546e-05	0.000205997	0.000345799	8.4746e-05	0.0122972	0.0153133	0.00720885	0.00141319	0.0005814	0.000465532	0.00608158	0.000395411	0.000263742	0.00341564	0.00211426	0.000162699	9.64187e-05	8.55978e-05	0.00134721	0.000829715	0.000330368	0.000480436	5.73529e-05	5.90513e-05	5.58308e-05	0.000195937	0.00011485	6.03729e-05	0.00810254	9.54557e-05	7.44035e-05	7.16036e-05	0.00014164	7.15569e-05	0.000614477	7.58269e-05	0.000416631	0.00256734	0.00193098	8.47388e-05	7.99793e-05	6.21221e-05	8.27007e-05	0.000114463	5.90243e-05	0.000240229	0.000208952	0.000370646	0.0011188	0.000110392	4.08874e-05	0.000449908	0.00335355	7.94471e-05	0.000434153	0.00144494	8.98592e-05	9.03846e-05	0.000150183	5.02269e-05	0.000793939	7.20984e-05	0.000235458	0.000409425	0.000189627	6.91015e-05	0.00217831	4.97189e-05	0.000117877	0.000101198	7.57051e-05	7.31622e-05	0.000105773	0.000267222	6.3051e-05	7.73417e-05	6.0395e-05	9.81798e-05	0.00258933	0.0091619	0.000934078	0.000207634	7.27896e-05	7.18709e-05	0.000120196	0.000304849	0.000120304	0.00198035	8.18624e-05	0.00335454	9.99861e-05	8.73526e-05	0.000165212	0.00225347	0.000864971	0.00400784	0.00108776	0.00836421	0.00238741	0.000414174	0.000117413	0.0118261	5.49556e-05	8.81829e-05	9.07908e-05	8.13132e-05	6.48139e-05	0.000260614	0.000154383	0.000140593	0.000180076	0.032417	0.017084	0.0268213	0.00034753	0.000503703	0.000142523	5.84319e-05	0.0110258	5.03683e-05	0.000121935	9.54288e-05	9.76091e-05	0.000106385	0.000505652	0.000133429	7.81292e-05	0.000223253	0.000132071	5.34515e-05	0.000189278	8.55865e-05	0.000422906	0.000206608	3.89414e-05	0.000137331	0.000673414	8.09579e-05	0.000257617	0.000108136	6.37565e-05	0.000158451	0.000237896	6.19425e-05	6.50695e-05	7.69031e-05	0.000564982	0.000316838	0.000124368	0.000691152	0.000234167	4.8598e-05	0.000685784	0.000281946	0.000215609	0.000119853	4.89725e-05	0.00106286	5.46335e-05	0.000153685	6.66339e-05	6.23262e-05	0.000257512	0.000171841	0.000147939	0.000158214	0.000142333	0.000230611	0.000224856	0.000515638	0.00145024	0.000496369	6.75762e-05	0.000138566	0.000356567	0.000571753	0.00517118	7.43008e-05	0.00018763	0.000107432	0.00256418	6.55581e-05	8.21313e-05	0.00055514	6.03071e-05	0.00137441	0.000154564	0.000205096	0.00118233	6.48831e-05	0.000123679	0.000685552	0.000134343	0.000209234	6.47743e-05	7.59904e-05	0.00218061	8.34795e-05	0.000128883	0.00722542	0.000106374	0.000194344	7.93553e-05	0.000250639	0.000656185	4.42803e-05	0.000183025	0.00314071	0.000322687	0.000124344	0.000635494	5.03504e-05	6.98636e-05	0.000291343	8.63904e-05	0.00454243	7.58275e-05	8.26538e-05	9.53299e-05	0.000132623	0.000314335	0.000630924	0.000211932	0.000140999	0.000157471	5.20985e-05	8.02038e-05	9.94871e-05	0.000101319	0.00148713	0.000170685	0.0004041	0.00955833	7.11736e-05	0.00024853	0.000163033	0.000395915	6.78781e-05	0.000471825	9.48963e-05	0.00577512	0.000100861	8.35978e-05	4.5794e-05	0.000413807	0.00449652	0.000468003	0.000143926	0.00214224	3.98003e-05	8.46372e-05	0.000198158	0.000258334	0.000110883	2.78424e-05	0.000125846	0.000422957	9.32784e-05	9.00201e-05	0.000167395	0.000249214	0.000161235	0.000272485	0.00222658	2.75456e-05	0.000300168	0.00590139	0.00246446	0.000106531	0.00010436	0.00100665	0.000201948	0.000150744	0.000195294	0.00115852	0.000249727	9.79705e-05	7.80772e-05	0.000171596	0.00023461	0.000126303	4.31028e-05	0.000352658	7.15135e-05	0.00136614	6.6108e-05	0.00535692	9.5394e-05	0.000199573	0.000107511	0.000108291	0.00167955	0.000104099	0.000236047	7.85763e-05	0.000191218	0.000279285	0.000320726	0.000167881	0.00014577	7.1291e-05	6.44774e-05	0.000103544	3.10912e-05	0.000378101	5.78114e-05	0.000110171	0.000109287	4.02788e-05	0.000181604	9.39008e-05	0.000102245	0.000149067	0.000178614	0.000385501	0.000115557	0.000401382	0.000558965	0.000211558	0.000164964	8.46752e-05	8.27744e-05	0.000126734	5.66797e-05	0.000159762	7.22251e-05	6.06267e-05	0.000177775	0.00941216	7.16425e-05	0.000133108	6.87424e-05	0.000122909	5.28557e-05	0.000237035	7.17376e-05	0.000123646	0.00207486	5.50013e-05	0.000110711	0.000741664	0.000106602	7.49982e-05	6.76201e-05	2.64405e-05	6.62363e-05	0.000244195	0.00295008	8.75571e-05	0.00756526	0.000111385	0.00011522	0.000141778	8.94732e-05	0.000143075	0.000143692	6.11253e-05	4.43774e-05	0.0142803	0.000155738	0.00026307	0.00148257	8.42832e-05	0.000255855	0.000558346	7.69071e-05	0.000509618	0.00165312	0.000277461	9.24119e-05	0.000232071	9.32915e-05	4.63469e-05	8.98545e-05	0.00234362	0.000143811	0.000312632	0.00283717	0.000138297	0.000126087	0.00018754	0.000217023	9.49804e-05	0.000583016	0.000228382	0.000100741	7.93134e-05	7.52584e-05	0.00153112	0.000122355	0.000158637	0.000187084	0.00229525	6.32292e-05	0.000351007	0.00170985	0.00050671	0.000189142	0.00218837	0.00384778	0.000164457	0.00243952	0.000305081	0.0002554	0.000176492	0.000219548	0.000129647	0.000133804	0.000102929	0.000261976	0.000108	8.28198e-05	0.000268033	7.69032e-05	4.18031e-05	5.13383e-05	0.000133616	0.000293604	7.8503e-05	0.00129427	0.000109741	0.000164194	6.66641e-05	6.27062e-05	0.00135574	0.000958942	0.000741727	0.00450785	0.000664211	0.000938937	0.00015297	0.000101399	0.00025068	6.56095e-05	0.000582889	0.000895534	0.000157533	0.000118767	0.000507162	0.00360556	0.000119189	0.000203044	0.00559813	0.00122116	8.72967e-05	6.99719e-05	0.00468211	0.00252246	0.00019065	0.00357603	0.000529272	5.14884e-05	6.84758e-05	0.000875511	7.03882e-05	0.00788184	5.8525e-05	0.00068474	4.99605e-05	0.000325939	6.00305e-05	4.35876e-05	0.000547228	0.000938451	9.33272e-05	0.000834468	0.000207178	8.16027e-05	0.00163935	0.000471367	0.000410313	0.000514244	0.000105539	0.000188355	0.000235557	0.000178987	0.000116166	0.000163077	9.27797e-05	0.000221922	0.000149265	0.000172395	0.000683432	4.55652e-05	0.00017332	0.000105117	0.00151211	0.00967732	0.00820612	0.000709982	0.0134289	0.000451603	0.00367475	6.23992e-05	7.21592e-05	0.000110354	8.92215e-05	0.000641201	0.000129579	0.000183821	0.000131916	8.19147e-05	0.000179494	0.000113587	0.000977671	6.85245e-05	9.87172e-05	0.000235376	5.08254e-05	0.000190632	0.000564336	0.000107339	0.00588229	0.00016766	5.98408e-05	0.00492647	0.000167854	0.00264049	0.00168586	7.70346e-05	0.000276492	0.00364174	0.000140832	0.00412878	0.000139975	0.00163298	5.96669e-05	0.000176472	8.3918e-05	0.000562456	0.000476859	0.000207507	8.54912e-05	6.08769e-05	5.97701e-05	5.13184e-05	0.000619102	0.000174118	0.000305822	0.000258859	0.000207243	0.000471257	0.000243019	0.000101659	0.000164134	0.000316127	5.76067e-05	0.000108695	0.000259456	0.000145888	0.000110253	0.000289841	0.000610449	0.00117441	0.0026604	0.012721	0.00185296	0.000850033	0.00424907	0.0113524	0.000398318	0.000471924	0.00386479	0.00462214	0.00112768	0.00554043	0.000748611	7.03659e-05	0.000282691	0.000517552	0.000626329	0.00228679	0.00303233	4.97804e-05	0.00256913	0.00264457	0.00483846	0.000663147	0.000811249	0.000394028	0.000385887	0.00133647	0.000108616	0.00825117	0.00078051	0.000524657	0.00163502	0.0138116	0.000448979	0.000493763	0.000225321	0.004848	0.000128358	6.34723e-05	4.15808e-05	0.000112279	4.04835e-05	0.000837335	0.00826461	0.000518121	0.000626682	0.000203543	0.000135529	6.3944e-05	5.6791e-05	0.00282286	0.00503255	8.64339e-05	5.75055e-05	8.82522e-05	8.20172e-05	0.000125156	0.0103126	0.000164817	0.00960587	0.000376906	0.000100888	3.80852e-05	0.000671217	0.00491851	0.00362047	8.67458e-05	3.22289e-05	8.36216e-05	0.00164471	0.000261659	0.000368231	0.000104577	0.000138294	6.42918e-05	0.000103897	8.19377e-05	7.24186e-05	0.000134127	0.000120977	0.000587504	8.76878e-05	0.000245094	0.000117511	0.0056922	0.000174148	3.97061e-05	0.000172694	7.56144e-05	5.13542e-05	0.00490697	9.34756e-05	0.000225656	0.000172581	0.00037764	0.00021449	0.000464408	0.00722654	0.000421597	0.00241729	0.000181835	0.000187433	8.58095e-05	8.86926e-05	0.000339664	0.000315706	0.000175133	0.000218461	0.000390894	0.000311145	0.000279124	0.00128241	8.46953e-05	0.00259036	8.03301e-05	0.000100003	0.000136739	0.000198907	0.0139619	0.00123266	7.84512e-05	7.72298e-05	0.000103993	0.000181488	0.000119427	7.74978e-05	7.52361e-05	8.27791e-05	0.000358106	0.000118687	9.21726e-05	8.09094e-05	0.000100644	0.000107452	0.000494639	0.000114158	0.000210414	0.000104307	0.000190111	0.000108469	7.75627e-05	3.92684e-05	0.000303217	0.000403583	0.000382355	0.000546423	0.000109013	0.0016655	0.000137512	0.000101898	0.000143457	0.000124412	5.70035e-05	4.59277e-05	6.65542e-05	7.18457e-05	0.000103388	0.00587835	0.00289365	0.000146035	0.00242115	0.000269607	5.8045e-05	0.000747517	0.00481811	0.000348643	9.1904e-05	8.16842e-05	0.00310955	0.000286489	4.35141e-05	0.000366924	8.16957e-05	0.000316853	0.000256835	0.000185419	7.21164e-05	7.32146e-05	0.000140093	0.000115012	0.000103446	0.000559982	8.42978e-05	0.000136544	0.000347184	5.82252e-05	0.00209248	7.25806e-05	0.000657857	0.000132579	0.000234573	0.000173957	0.000188823	9.85643e-05	0.000120981	0.000639437	8.95218e-05	0.000166867	0.000307868	0.000140219	0.000118371	8.56735e-05	0.000312924	7.17459e-05	0.000137071	0.0043994	0.000152186	6.6661e-05	0.000341004	8.78667e-05	0.00281666	0.000134012	0.000890485	8.5915e-05	0.00255671	9.9933e-05	0.000104696	0.000248354	8.44858e-05	9.47578e-05	0.000178718	0.000106866	0.00977764	0.000154723	0.000119781	0.000258988	0.000134826	7.56177e-05	0.000201369	0.00012068	9.5444e-05	4.44867e-05	0.000194246	0.000225476	0.000118639	0.000224223	0.000515828	0.00106489	0.000101346	5.35937e-05	7.48903e-05	0.000379631	0.000284647	0.000137296	0.000127991	0.000120769	0.00164457	0.0103246	8.45194e-05	0.00129204	0.000120425	0.000157811	7.89701e-05	0.00011364	3.51687e-05	6.91935e-05	0.000151436	4.78491e-05	0.000102729	9.43905e-05	7.67833e-05	7.95212e-05	6.18197e-05	7.5869e-05	9.87533e-05	0.000304734	0.00197167	9.55502e-05	0.00010951	0.000178562
lysosome, LAMP1	3.64158e-05	0.000428605	5.4295e-05	0.00828369	7.194e-05	8.94328e-05	9.10786e-05	9.31279e-05	0.00452791	6.0138e-05	0.000124586	8.54838e-05	7.83185e-05	0.000114977	8.40172e-05	0.000195243	0.00189572	0.00196306	3.6724e-05	0.000127134	5.36945e-05	6.73309e-05	2.52022e-05	5.58265e-05	6.19636e-05	0.00012483	0.000374815	0.000330351	0.00011225	0.000215125	0.0170577	0.00740786	0.000130013	0.000119417	6.56375e-05	4.66892e-05	0.00162418	0.0108418	0.000186177	5.2387e-05	0.000126801	8.46137e-05	4.64019e-05	0.00081267	0.000202959	0.000514484	0.000836198	4.75332e-05	6.55498e-05	8.98363e-05	0.00147244	2.45172e-05	7.3221e-05	0.000108317	7.72799e-05	6.76049e-05	7.89818e-05	0.000692918	0.000132156	0.0266636	6.79135e-05	5.20145e-05	0.000800254	0.000365442	0.00154084	9.68281e-05	0.000137956	5.99804e-05	8.63801e-05	6.59135e-05	0.000406516	7.83864e-05	4.04015e-05	0.00537354	0.0002157	0.000138452	0.0016408	0.000940382	8.82834e-05	0.000861973	5.49133e-05	0.000297785	9.81253e-05	0.000219349	8.69033e-05	0.0109185	0.000121669	4.26446e-05	0.000111342	7.64533e-05	2.47108e-05	0.000149388	0.000104943	4.60241e-05	5.78298e-05	3.61392e-05	8.14214e-05	0.00011945	0.000117412	0.000171832	4.72035e-05	0.000106639	0.00614874	6.47121e-05	2.77991e-05	0.000772093	6.03116e-05	0.000346984	0.00845304	7.05866e-05	0.000213307	0.001087	0.000275763	8.86222e-05	0.000117783	4.48052e-05	5.8831e-05	0.00220755	0.00308456	0.00660053	0.00374408	0.000104513	0.00010302	0.000136329	6.35445e-05	0.000173504	8.10528e-05	7.11015e-05	0.00538393	0.00253414	3.46143e-05	5.20965e-05	0.000399529	0.000172057	6.15213e-05	4.22268e-05	0.000609837	0.000231723	8.84059e-05	0.000162043	6.08602e-05	0.0001049	7.29601e-05	0.000196886	7.12676e-05	0.000114644	0.00275012	9.95976e-05	5.24831e-05	9.10293e-05	9.28776e-05	0.00024593	0.000240439	0.000394483	0.000124452	9.27492e-05	8.52533e-05	5.2344e-05	0.000170784	0.00313472	7.3587e-05	0.000241985	0.000591966	0.00466586	5.97404e-05	0.00231238	0.000999437	0.00168883	6.31748e-05	0.000120026	0.000211173	8.03844e-05	0.000320695	0.000762582	4.44115e-05	4.447e-05	6.94061e-05	0.000545948	0.000122686	5.73989e-05	0.00631642	0.00768744	0.00504826	7.52799e-05	0.000212476	0.000210746	0.000673856	7.31172e-05	0.000102274	0.00760816	8.14104e-05	0.000183048	0.000108131	0.000146482	8.25193e-05	4.88686e-05	9.08058e-05	6.44762e-05	5.16434e-05	7.3883e-05	0.000205096	0.0024334	0.000264383	5.19862e-05	0.00721	9.33171e-05	0.000366309	0.000211435	6.98635e-05	3.51349e-05	0.000163514	0.000107873	5.63142e-05	2.29132e-05	0.00013112	9.63409e-05	5.12597e-05	0.000114152	3.63727e-05	0.000132844	0.000988353	6.4324e-05	0.0015405	0.00137567	0.00040774	6.09507e-05	7.67298e-05	0.000322407	0.000133209	0.000255013	4.99284e-05	6.67662e-05	0.000221746	7.6399e-05	0.000586533	0.000879176	8.85516e-05	8.6279e-05	3.07276e-05	8.65901e-05	9.49817e-05	5.73556e-05	3.88551e-05	0.000290677	0.000968343	7.79113e-05	2.87975e-05	9.01919e-05	4.98205e-05	5.43346e-05	0.00746263	0.000120734	4.28212e-05	0.00325875	0.00440694	0.00652411	0.0012574	0.000954609	4.58187e-05	5.69084e-05	6.71109e-05	0.00014386	8.96283e-05	0.000897525	3.78641e-05	0.000219378	5.1189e-05	4.61435e-05	0.000238633	0.000114232	0.000447203	0.000453338	6.14999e-05	0.00128342	0.000565679	0.00152734	9.20428e-05	0.00291845	0.00725077	3.63098e-05	0.000114329	0.000256972	4.08646e-05	0.00492932	0.00144345	3.63474e-05	0.000105623	7.65533e-05	0.000276556	0.000159167	0.000415836	8.23142e-05	4.1243e-05	5.31599e-05	0.000108596	4.82118e-05	5.2149e-05	0.00031309	7.89121e-05	0.000336273	2.80579e-05	0.000192124	7.26104e-05	7.36869e-05	9.59046e-05	6.04363e-05	5.51279e-05	3.44935e-05	8.52474e-05	0.000821021	3.7046e-05	4.49378e-05	0.00315325	0.000112225	0.000135219	0.00010929	0.000298187	7.79248e-05	3.81892e-05	6.56943e-05	6.19721e-05	3.40406e-05	0.000112948	6.85745e-05	0.000324404	0.000783624	8.32115e-05	6.09653e-05	3.32472e-05	6.04378e-05	0.000203531	0.000291698	8.95915e-05	6.85087e-05	0.000106169	0.000336626	0.000397701	0.000113775	0.00857471	0.000475308	0.000170082	8.46856e-05	0.00016069	3.63095e-05	3.8079e-05	0.00272115	0.000196431	0.00249768	0.000133112	9.33703e-05	0.000273552	0.0221356	0.00111617	6.30375e-05	0.000164387	4.91862e-05	0.000142479	5.56168e-05	0.000122196	5.27736e-05	3.746e-05	0.00174583	0.000354555	0.000194004	0.000273144	6.7615e-05	6.81882e-05	4.92753e-05	0.000258479	9.82242e-05	3.08245e-05	6.84786e-05	5.63368e-05	0.000157005	0.000433877	0.000177973	7.59073e-05	0.00284814	0.000116521	6.49136e-05	9.23657e-05	5.64477e-05	7.62667e-05	0.000187853	0.00104804	0.00016348	0.00473257	6.22128e-05	0.00645366	0.00885942	0.000210884	0.0112754	0.000465563	0.000567553	0.000497764	4.57969e-05	0.000802304	0.000388053	0.000518981	8.33917e-05	7.60038e-05	0.000107201	6.34992e-05	8.36821e-05	0.000102225	0.000130704	0.000206334	0.000204778	0.000525133	8.03578e-05	8.60745e-05	0.000130372	0.00143367	3.5017e-05	8.76472e-05	4.2996e-05	0.00289532	0.00117432	0.00257173	0.000251422	0.00595508	0.000567077	0.00172857	4.17248e-05	4.01775e-05	3.53311e-05	4.0122e-05	0.000220025	6.49794e-05	6.81006e-05	4.55243e-05	7.04535e-05	0.000201536	0.000138422	3.49268e-05	0.000838309	0.000209613	6.35712e-05	0.000211226	0.00664546	2.67047e-05	9.23947e-05	0.00221994	0.000132326	0.000244768	0.000318075	0.00393869	0.000247621	0.000103879	0.000153067	0.000187201	0.000150942	0.00670611	0.00610435	8.7747e-05	0.000200927	4.56929e-05	4.2165e-05	4.62047e-05	4.89328e-05	6.61128e-05	9.78754e-05	0.00279029	0.00249002	3.91452e-05	0.000130866	0.000152546	0.00434171	9.1455e-05	0.000719822	4.11652e-05	0.000138089	0.000303628	0.000279631	9.23881e-05	0.000105962	6.89051e-05	8.39811e-05	9.88359e-05	0.000160633	0.000215413	6.83237e-05	0.000101795	4.57833e-05	2.94207e-05	0.000140952	8.20747e-05	0.000249491	0.000131974	0.000182401	6.71609e-05	0.000204472	0.00450583	0.00011023	4.60826e-05	0.000505879	0.000204077	0.000423139	0.00017135	0.000409333	0.000102758	6.74027e-05	0.000131244	0.000125452	8.31627e-05	5.44087e-05	5.00407e-05	9.04487e-05	9.52418e-05	6.50021e-05	7.90809e-05	0.000195036	7.31229e-05	5.36085e-05	9.98056e-05	2.86399e-05	3.78795e-05	4.41524e-05	4.40844e-05	9.8325e-05	3.15925e-05	7.22122e-05	8.85682e-05	0.00168589	0.000598735	0.00643201	7.09603e-05	6.26547e-05	5.271e-05	0.000485315	5.77249e-05	6.93229e-05	0.000189324	7.99875e-05	0.0133596	5.17642e-05	9.29994e-05	0.000232247	5.44129e-05	0.000898696	4.58156e-05	7.66086e-05	8.62369e-05	0.000245764	4.83787e-05	0.000119157	7.3717e-05	0.000241165	2.87228e-05	5.61807e-05	0.000245492	0.000173583	0.000236912	0.00034498	0.000145891	8.08805e-05	0.000183664	0.00020764	4.8975e-05	0.000131936	0.00215823	6.03857e-05	9.11342e-05	6.92416e-05	0.000109099	9.0787e-05	5.76682e-05	0.000126107	0.00186714	2.88222e-05	0.000428316	0.00028256	4.96301e-05	6.99071e-05	0.000290088	0.000435548	7.122e-05	0.0040087	0.000507714	0.000144159	0.000131024	8.15708e-05	0.0001309	0.000102955	5.04056e-05	0.000525396	8.54156e-05	5.46691e-05	0.000103141	0.000131383	0.00459669	7.54214e-05	0.000106015	0.000334299	9.75597e-05	0.00138385	7.6782e-05	0.000319906	0.000106162	7.67585e-05	0.000265761	0.00037317	0.000603729	0.00124944	0.00112339	5.16688e-05	0.000233762	3.92692e-05	0.000792573	4.43541e-05	0.000251347	0.000168852	6.2689e-05	0.00195947	0.000178163	0.000203595	0.000276797	8.3783e-05	0.00146581	0.000145828	0.000435946	0.000225435	0.00364773	0.00120104	0.0054873	0.00137979	0.00193317	4.94605e-05	9.93813e-05	0.00094156	0.00122952	0.000534861	0.00166554	0.000160959	9.86375e-05	0.000116904	4.58545e-05	5.67982e-05	0.000398851	9.47744e-05	7.46208e-05	0.000189914	4.69547e-05	4.71475e-05	0.00051877	8.19791e-05	0.000274308	0.000205908	5.80283e-05	5.27719e-05	0.00297771	6.65098e-05	8.62399e-05	5.49592e-05	8.35047e-05	6.72596e-05	0.000160378	7.659e-05	0.000963	0.00034835	0.000224956	0.00343991	0.0028467	0.000856665	0.00043581	0.00137535	0.0100162	0.000100301	0.00189919	5.76977e-05	0.000100546	0.000108035	0.00111428	0.000717518	0.000102087	0.00014813	6.9153e-05	0.000428193	0.0002275	0.000176988	0.00106304	7.70827e-05	0.00192532	0.000235942	8.63644e-05	0.000104384	0.0121186	4.80478e-05	0.0130782	0.00716088	0.000198729	0.000110992	9.15575e-05	0.0002059	0.000191615	0.000200707	0.000204187	0.0027177	0.000482093	0.00204164	4.77008e-05	0.00117754	5.60798e-05	0.0003397	2.29887e-05	0.00477784	0.000195852	0.000270252	5.51486e-05	0.000199279	4.67604e-05	5.03038e-05	3.08135e-05	4.77474e-05	5.18925e-05	0.000190974	9.03959e-05	0.00502877	0.000497354	4.70111e-05	0.000167497	9.32796e-05	0.000265803	8.94411e-05	0.000184182	4.25296e-05	3.52847e-05	3.67772e-05	0.000551312	0.000138389	0.000509982	0.00467019	0.00201016	0.000416521	0.00225959	0.0066993	0.000566814	0.00183814	0.000243245	0.00230559	4.92429e-05	3.80697e-05	0.000901099	0.00071528	0.0143901	0.000147563	0.000415055	0.00214467	0.00175775	3.85021e-05	9.63955e-05	0.000983678	0.000631479	0.00192635	0.000360713	0.000984287	0.000150525	0.00309932	5.76742e-05	7.35842e-05	0.000402918	0.000866744	0.000249365	0.00762682	0.00189808	0.000633449	0.000117832	0.000556966	4.75589e-05	0.000127639	2.78958e-05	0.000717576	2.83417e-05	1.76175e-05	0.00193967	5.46555e-05	0.000225402	0.00010459	7.19982e-05	4.58436e-05	0.00235716	0.000244332	0.0179297	4.48178e-05	9.15936e-05	0.00019552	0.00701415	0.000236463	0.0020677	0.000123402	0.000382219	0.00250746	0.000110371	0.000100041	8.59235e-05	0.00569207	0.00579021	0.000705221	4.98579e-05	0.000141077	0.0002051	8.88172e-05	0.00075632	5.93637e-05	0.000446873	3.69667e-05	0.000123715	8.69032e-05	4.63881e-05	0.000174522	4.5511e-05	5.71053e-05	0.000516439	6.83609e-05	0.00174721	0.00300435	0.000943144	0.00252023	0.00384802	0.000281512	3.84139e-05	0.00186206	5.99997e-05	0.000890248	5.92945e-05	0.00033894	0.000121311	0.000127894	0.00474991	0.0018853	0.0110619	0.00426879	0.000144769	8.66744e-05	0.000553778	0.000563493	0.000522012	0.000185011	0.000110486	7.44357e-05	0.000230515	0.00209755	0.00162386	7.30572e-05	0.000249721	0.00035543	3.80911e-05	3.49221e-05	0.00046988	0.0127681	0.00550223	4.7979e-05	6.45678e-05	0.000573376	0.000134495	8.83305e-05	4.07841e-05	5.23728e-05	0.000185313	0.000206018	0.000655671	0.00013474	0.000173899	7.54497e-05	3.68385e-05	3.723e-05	7.69784e-05	0.000752349	6.38047e-05	0.000302321	5.08573e-05	4.19385e-05	4.54665e-05	0.00115141	0.000639494	0.000194621	7.01038e-05	7.95143e-05	0.0140229	8.42844e-05	9.71312e-05	9.77326e-05	8.34853e-05	3.21491e-05	0.00113882	0.000115729	4.2113e-05	0.00668519	6.07055e-05	0.000127035	3.46754e-05	0.000238827	4.36061e-05	0.000189006	0.000112538	0.00134169	0.000276388	5.07428e-05	5.51812e-05	7.18809e-05	0.000213877	5.07388e-05	0.0028684	0.00589434	7.87762e-05	0.00038667	8.73635e-05	6.14743e-05	6.01944e-05	8.07405e-05	6.19309e-05	7.31317e-05	0.000369694	9.34221e-05	0.000116446	0.00232442	0.000178523	0.00849979	5.0238e-05	0.00165459	7.43564e-05	0.000122547	5.83192e-05	8.813e-05	4.47388e-05	0.000281384	0.000175844	6.28495e-05	4.92333e-05	0.00013609	0.000147607	0.000137407	7.43766e-05	9.4674e-05	5.05732e-05	5.4195e-05	0.000271616	0.00111848	8.80367e-05	0.000523896	0.000155267	9.58968e-05	0.00120765	0.000166814	6.12152e-05	4.84123e-05	9.16461e-05	0.000436228	0.000176931	0.000228906	6.89229e-05	0.000133274	9.11244e-05	7.74286e-05	7.28143e-05	7.76902e-05	0.00019129	6.04984e-05	0.00025006	0.000168501	8.32271e-05	0.000853633	6.77432e-05	0.000857284	0.000144826	8.24234e-05	0.000508476	0.00409234	0.000149364	0.000145071	4.74555e-05	5.64153e-05	0.000247947	0.00105634	4.1425e-05	0.000175812	0.000542908	0.00509415	0.00712471	7.14131e-05	5.76481e-05	9.73378e-05	0.000338944	5.35058e-05	0.000415885	4.44839e-05	5.19141e-05	0.000104066	5.93279e-05	0.000174691	0.000168718	0.000107021	5.13487e-05	0.000949735	4.63198e-05	0.00010053	0.000187028	0.000159938	6.27556e-05	0.000106609	0.000203148
lysosome, LysoTracker live-cell dye	0.000100337	0.00225085	8.01908e-05	0.00530995	1.42821e-05	2.54751e-05	0.00140082	3.98148e-05	0.00112425	2.3294e-05	0.000361942	0.000275583	1.89653e-05	1.94145e-05	0.00137057	2.31055e-05	0.000681219	0.00290151	0.000678277	3.30443e-05	4.0735e-05	1.67199e-05	7.96237e-06	0.00146075	3.88407e-05	2.89118e-05	5.21285e-05	0.00506407	4.29938e-05	0.00250235	0.00461142	0.0031496	0.000165731	0.000103884	0.000357348	0.0014404	0.000142321	0.00551257	0.000670724	0.00023112	2.78428e-05	2.4747e-05	0.000165829	0.00208447	0.00122101	0.000925051	1.99347e-05	3.37981e-05	6.5379e-05	7.70233e-05	0.0066379	0.000118132	2.67722e-05	0.0150576	1.68758e-05	0.00047279	2.98913e-05	0.000373546	0.00188783	0.00760435	0.00414099	2.08613e-05	1.6035e-05	0.00239009	0.00024684	5.52222e-05	0.000103423	2.84713e-05	0.000407502	0.000564949	4.57517e-05	1.65528e-05	2.17598e-05	0.000852118	0.00101662	8.99874e-05	0.000847246	0.000215268	0.000112137	0.00456235	5.44455e-05	3.6834e-05	3.0566e-05	0.000157067	0.0023653	0.00241543	0.000496536	2.45117e-05	0.00054177	0.000247739	3.83789e-05	1.30105e-05	0.000580384	3.65549e-05	3.07015e-05	0.000152711	7.4985e-05	8.27899e-05	1.55676e-05	0.000142072	0.000182886	0.000323782	0.00192838	0.00214772	8.63714e-06	9.35535e-05	0.000262945	0.000340223	0.00301119	0.000299276	4.88498e-05	0.00275637	0.000515159	5.1986e-05	3.227e-05	7.09656e-05	8.44727e-05	0.00389393	0.000481566	0.0014474	0.00588028	0.00047862	1.51042e-05	4.84415e-05	1.18902e-05	2.8626e-05	3.3484e-05	0.000195425	0.004946	0.00530132	0.000292214	2.76485e-05	5.28044e-05	2.49604e-05	0.000310773	6.95767e-05	9.62597e-05	2.4682e-05	0.000140791	0.000266312	8.2231e-05	1.59374e-05	3.03712e-05	0.000249925	0.000115103	0.00143162	0.00219711	0.000139034	0.00519788	0.00385423	1.7966e-05	0.000159617	0.000409706	0.000137267	4.3352e-05	6.84845e-05	0.00075062	0.00101471	4.62915e-05	0.00235809	8.11978e-05	0.00187147	2.39349e-05	0.00131385	0.00200766	0.00403841	0.00184855	0.00529168	1.38316e-05	8.85066e-05	0.00337838	0.00491512	4.41489e-05	8.75401e-05	0.000201204	1.43265e-05	0.000154631	3.3743e-05	0.00111203	8.91444e-05	0.00275203	0.00160759	0.00180686	0.000930209	0.00283184	6.89037e-05	0.00137471	0.000187992	3.83445e-05	0.00209976	6.91402e-05	9.80168e-05	3.68398e-05	2.2484e-05	0.000158901	7.06158e-05	0.000115957	0.000235238	4.91239e-05	0.00261929	0.00105034	0.00352026	7.06012e-05	0.00137716	0.00258585	0.00230535	5.60025e-05	3.04089e-05	0.00151514	1.15027e-05	0.00134503	0.000880059	0.000216962	0.00457614	0.00118371	0.000484491	1.46455e-05	2.66923e-05	0.00694688	0.000240219	0.000250194	0.000410776	0.00214199	0.000571832	0.000818106	3.0846e-05	0.000255974	1.98516e-05	0.000356544	0.00129678	0.000877337	0.0014152	0.000503982	0.000112409	0.000770016	0.000225078	0.000149862	0.00378041	9.54578e-05	5.69681e-05	0.000521312	0.00021976	4.36077e-05	8.52231e-05	0.000207339	4.96964e-05	3.1364e-05	7.6273e-06	0.000133652	0.00017403	0.000315686	1.45553e-05	0.000256622	0.00144307	0.00190242	0.0025688	0.00140542	0.00307645	2.11585e-05	0.00282779	2.26161e-05	0.000331973	4.23436e-05	0.00427706	1.32966e-05	0.00387848	5.12026e-05	0.000921041	0.000858206	0.00189495	0.00235629	0.00426753	0.000228201	0.00302431	0.00247994	0.00491155	0.00286793	0.00339327	0.00321045	0.00237419	0.00166652	2.99369e-05	0.00310984	0.000176993	0.0115513	7.42287e-05	0.000481392	0.00260254	0.00154868	0.00661448	3.06127e-05	0.00188032	0.000194644	0.000202915	8.74721e-05	1.5064e-05	0.000215419	0.00539492	3.95853e-05	7.00971e-05	0.00016635	0.0003805	9.90982e-05	0.00297447	6.22778e-05	0.00523602	4.53151e-05	1.12404e-05	1.32913e-05	0.00109384	1.81977e-05	0.000577179	0.00155489	9.2003e-06	0.00131115	0.000223663	2.37711e-05	5.25745e-05	1.21831e-05	1.49056e-05	2.7486e-05	2.71072e-05	2.36657e-05	0.000156618	0.000166899	7.81904e-05	0.00312452	0.00244543	1.09131e-05	0.000591219	4.45621e-05	0.000210857	1.99376e-05	2.46974e-05	2.68714e-05	4.1275e-05	0.000782536	0.00015496	0.0037487	0.000186617	5.99496e-05	0.000107115	3.42349e-05	0.00536729	2.16721e-05	0.000690392	0.000685895	0.00238302	9.90576e-05	2.02389e-05	0.000588814	0.000815807	0.00179435	0.000899528	0.000350869	7.83966e-05	0.00103792	2.14721e-05	1.96367e-05	0.00164707	1.38369e-05	0.000555819	0.00246431	0.000625181	0.00178885	2.27847e-05	0.000103243	3.35594e-05	1.57493e-05	0.00205348	2.7551e-05	0.00125488	0.000831563	0.00328907	0.000410438	0.000716263	2.08531e-05	0.00118902	6.3731e-05	4.10947e-05	0.000771574	0.00445646	1.36155e-05	0.000465711	0.000193343	0.00100562	1.45253e-05	1.38463e-05	0.00855425	0.00366029	3.39166e-05	0.00276697	0.000614071	1.79092e-05	0.00011308	7.47606e-05	0.00536392	0.00499028	0.000855864	5.32385e-05	6.2836e-05	6.42439e-05	6.01472e-05	5.41975e-05	3.43759e-05	0.00321259	0.000467049	0.00189152	0.00116924	2.10952e-05	1.50832e-05	4.97032e-05	0.000986987	5.3692e-05	4.16355e-05	1.37068e-05	0.00230866	0.00191708	0.0063187	0.00224236	0.00232335	0.00109688	0.00208063	5.75387e-05	1.1799e-05	1.43862e-05	0.000243244	0.00367771	1.53193e-05	4.88371e-05	7.77138e-06	8.23368e-05	6.46388e-05	0.000148828	1.19434e-05	0.000583722	7.94825e-05	7.65656e-05	0.000151109	0.00260427	0.000266257	3.014e-05	0.00328555	0.00129895	0.000104641	0.000109476	0.00077849	0.000773655	0.00150119	0.00238679	0.00104762	0.0016594	0.00223891	0.00865187	0.00312167	8.35134e-05	0.000165351	2.20753e-05	0.010364	0.00105192	5.32009e-05	5.29372e-05	0.00424724	0.000112706	3.53515e-05	0.000165731	4.57954e-05	0.00174032	0.000660774	0.00203283	0.000171929	9.21979e-05	0.00132408	0.000106732	7.22367e-05	6.48871e-05	4.4131e-05	2.706e-05	0.000138431	0.00329802	0.00047932	1.84967e-05	0.000571453	0.000244517	1.27252e-05	2.77656e-05	2.64814e-05	5.59762e-05	2.85566e-05	0.00306789	0.00327054	4.34478e-05	0.00171441	0.00137115	0.00203496	0.00119168	0.00170369	0.00208165	0.00308629	1.66234e-05	2.61115e-05	6.19966e-05	5.23047e-05	0.000247583	0.000106552	0.000168446	4.75959e-05	1.05337e-05	7.86314e-05	0.000200868	0.00231394	0.000216091	6.63442e-05	0.000393548	7.89094e-05	8.34846e-05	1.89501e-05	4.41039e-05	6.6713e-05	1.90352e-05	6.73398e-05	1.70323e-05	4.44682e-05	0.00314949	5.15564e-05	0.00296214	4.73018e-05	0.000150656	1.90175e-05	0.00121274	0.000133036	3.40975e-05	0.00161322	1.88749e-05	0.00422832	0.000654531	2.44796e-05	8.63379e-05	1.23166e-05	0.000904989	0.00611921	8.06714e-05	7.16233e-05	0.000279346	2.1506e-05	0.000338411	4.65934e-05	0.000663936	3.20442e-05	7.14069e-05	0.000106489	0.00157341	0.000242706	0.00169869	0.00063908	0.000175748	0.00118645	0.000793597	0.000113055	0.00067037	0.000549321	0.000291305	5.32966e-05	4.08193e-05	3.04516e-05	8.7299e-05	0.000279639	0.000259656	0.000576183	9.47942e-06	0.000968193	8.8079e-05	0.000233192	8.5043e-05	0.0022378	0.00221514	0.000189941	0.00511882	1.54103e-05	8.72921e-05	0.000353323	3.79038e-05	7.22297e-05	3.50589e-05	0.000100744	3.1203e-05	3.90048e-05	9.2844e-05	2.17433e-05	0.000555736	0.000380558	0.00271763	0.00286198	3.64308e-05	2.89657e-05	0.00637373	3.45401e-05	5.53367e-05	0.000102785	0.0051107	0.00340723	5.5305e-05	0.00388461	0.00331036	0.00626146	5.2439e-05	4.1629e-05	5.3696e-05	0.00213651	0.000213482	0.000168121	0.00150539	7.2762e-05	0.00103527	0.0029504	0.00367854	0.000921211	1.40147e-05	0.0012693	0.000121731	3.91826e-05	0.000654737	0.00257466	0.000259858	0.002271	0.00515488	0.000724605	3.80982e-05	3.41228e-05	0.00341022	0.00114757	0.00299502	0.000934419	3.39205e-05	9.72849e-06	0.000999836	2.67589e-05	2.42423e-05	9.97881e-05	0.00282475	0.000517401	6.63826e-05	0.00275624	0.00085195	0.00249332	0.000417621	0.000120048	0.000298694	5.2041e-05	2.14805e-05	0.00170041	0.000288348	0.00117691	3.8507e-05	3.42781e-05	1.78789e-05	2.97979e-05	3.56759e-05	0.00198301	0.00072933	0.00240834	0.000211938	0.00635689	0.00135292	0.00385859	0.00200699	0.00401515	0.00132694	0.0042469	0.000101302	0.000333218	2.54201e-05	0.00389655	0.00517421	0.000131126	0.000575344	7.5855e-05	0.00132868	0.00131484	0.000159807	0.00598487	3.75641e-05	0.0049167	2.17236e-05	0.00205862	0.000110682	0.00896209	3.03234e-05	0.00496853	0.00492156	0.00548326	0.00336288	5.14562e-05	0.00120509	0.001073	2.47897e-05	7.22141e-05	0.00442967	0.000687279	0.00222548	0.000192662	6.83151e-05	1.2849e-05	3.0853e-05	0.00146345	0.00211468	4.41242e-05	6.15125e-05	0.000119198	0.00253137	2.95704e-05	3.05174e-05	0.000668077	3.65947e-05	2.03462e-05	8.15434e-05	2.15424e-05	0.000821127	2.93582e-05	2.82937e-05	5.52275e-05	3.33775e-05	0.000595326	0.000152788	3.65905e-05	0.00320208	0.00376823	0.000136165	0.000725578	0.000508289	0.000708556	0.000527042	0.00112995	0.00230976	0.0012223	0.000416808	0.000438198	0.000659109	0.000125932	0.00410585	0.000145717	0.000361787	0.00161497	0.00127414	0.0021516	1.53919e-05	0.000847541	0.000879884	0.0024646	0.000505471	0.00120275	0.00163264	0.000294896	0.000556563	0.000354651	0.000127673	0.000705345	0.000236818	1.28304e-05	0.000344641	0.000501933	0.00028128	0.00315442	0.00496853	0.00120543	0.000530931	0.000207324	0.000465672	1.76581e-05	0.000248416	1.33943e-05	0.00056114	1.21671e-05	5.61871e-05	0.00586977	1.68529e-05	0.00115117	0.00324667	0.000221994	3.44762e-05	1.90268e-05	4.28892e-05	0.00395645	1.97538e-05	0.00328942	2.30847e-05	0.000673014	2.52763e-05	0.00257578	0.000530089	0.00242389	2.24085e-05	0.000635903	0.00028954	6.49265e-05	0.00363851	0.00314104	1.74317e-05	8.89809e-06	0.000101708	0.000503728	0.000116043	0.000402019	1.72663e-05	0.00136646	4.6183e-05	5.55547e-05	3.49174e-05	2.15567e-05	3.46199e-05	1.93683e-05	0.00160763	4.70332e-05	5.0305e-05	2.73614e-05	0.00348739	0.000270109	0.00297723	0.00421865	0.000301403	0.00389201	0.00470953	8.37734e-05	0.00199459	2.27815e-05	0.000879687	6.17527e-05	3.44982e-05	0.00242674	0.00156336	0.00295625	0.00232909	0.00100519	1.13118e-05	0.00210429	0.000215501	0.00103653	0.00115014	0.000333885	0.000346357	0.000175292	0.00077216	0.000141951	0.00340123	0.00416127	9.91335e-05	0.000340796	0.00487294	6.16693e-05	0.00352519	0.00349209	8.6275e-06	4.58756e-05	2.68496e-05	0.00011736	0.00453758	2.98953e-05	1.93362e-05	0.000415116	3.78317e-05	0.000166026	1.6778e-05	5.06287e-05	0.000257319	0.000326246	0.000886399	7.66465e-06	0.00198612	2.67694e-05	0.00259653	0.00531165	0.0001125	1.96521e-05	0.000219745	0.000484901	0.000886902	0.00145595	0.000207042	0.002453	0.000150317	5.29019e-05	5.31773e-05	0.000720455	1.4777e-05	0.00247601	5.9954e-05	0.000213862	0.00305343	0.000106109	5.50705e-05	2.54633e-05	0.000418678	2.0705e-05	6.16505e-05	0.000698375	0.00364925	8.14805e-05	1.17257e-05	5.71219e-05	8.61837e-05	0.00401489	3.12267e-05	0.00146779	0.000309847	2.20827e-05	0.000261907	1.07339e-05	3.27183e-05	1.74495e-05	0.00176928	8.04061e-05	0.00109834	0.000411618	1.15497e-05	0.000537761	0.00594496	0.000611951	0.00234374	3.01865e-05	0.000237013	4.95045e-05	0.00406787	0.00180559	0.000123288	2.17181e-05	0.000428736	0.00324771	0.000270101	3.60976e-05	7.44755e-05	6.75581e-05	4.74855e-05	0.00101796	9.28785e-05	1.35482e-05	3.60284e-05	0.0027464	0.00104465	3.1717e-05	0.000884136	0.00132296	0.00049249	5.04159e-05	0.00583892	0.00138582	0.00190034	1.92603e-05	1.88239e-05	0.00115212	5.60912e-05	0.000222638	2.96325e-05	8.7697e-05	0.000318426	1.05523e-05	3.95365e-05	0.000486327	2.3313e-05	0.000155646	6.76901e-05	0.000851486	0.000783264	1.23447e-05	4.36352e-05	0.000476926	7.30791e-05	0.000171652	0.0065912	4.33437e-05	0.000105398	4.84635e-05	4.63248e-05	2.25599e-05	0.000429809	0.000108111	0.000126969	2.39748e-05	0.00333766	0.00230613	0.000222441	9.17969e-05	3.62179e-05	0.000105941	1.32234e-05	2.6412e-05	8.76105e-05	0.000521529	5.2955e-05	1.91184e-05	0.00101508	0.0014103	0.000105996	0.000198001	4.31155e-05	0.00013423	0.000257613	0.000353556	3.03246e-05	6.92508e-05	0.0039079	0.00169154
microtubules, MAP4	4.4057e-05	0.000582882	0.000163196	3.69194e-05	2.89924e-05	0.000109941	0.000133229	0.000851366	6.27028e-05	3.43042e-05	0.00056996	0.000151138	6.41949e-05	5.61868e-05	0.000187436	8.98838e-05	0.00410506	0.000351113	0.000161945	0.000125434	7.03319e-05	4.57686e-05	2.70351e-05	0.00018318	0.000200293	4.702e-05	9.63446e-05	0.00194822	3.0319e-05	3.3302e-05	0.00230153	0.00588817	3.38251e-05	6.2641e-05	7.28534e-05	0.00028885	0.000285471	0.000384954	0.00012415	0.000151808	5.41322e-05	0.000115967	6.8968e-05	6.67263e-05	0.000146056	0.000483704	0.000233511	2.50134e-05	0.000119352	0.000109832	0.00141152	2.9482e-05	3.66999e-05	8.63198e-05	2.81424e-05	6.52237e-05	9.95334e-05	0.000448828	6.84578e-05	0.000148939	2.98684e-05	0.000382012	3.14395e-05	0.000614541	0.00278981	0.000380205	8.08495e-05	0.00016219	0.000121136	0.000226302	5.86942e-05	4.47608e-05	3.36268e-05	0.000163827	0.0004296	0.000166962	3.75047e-05	0.000190756	8.05266e-05	0.00123031	6.82396e-05	0.000656152	7.17129e-05	0.00408775	0.00444083	0.00103778	0.000865846	0.000101486	4.75541e-05	0.00120053	8.47775e-05	3.65144e-05	3.44238e-05	0.000127099	0.000102715	0.000606423	5.68346e-05	0.000128944	6.06268e-05	0.000142548	0.000132266	0.000173386	0.00525079	7.14036e-05	1.60941e-05	0.000117583	6.62891e-05	0.000555531	0.00569033	0.00328558	7.31605e-05	0.00847507	0.00277153	0.000180779	0.000137164	5.8952e-05	4.41775e-05	0.00504057	0.00144739	0.00395643	0.00956114	0.000180703	0.000174986	7.2101e-05	3.91483e-05	0.000189266	2.64595e-05	8.85136e-05	0.00817485	0.000537731	2.69318e-05	0.0001534	0.00180932	6.88643e-05	0.000832652	0.000234872	3.78166e-05	0.000123695	0.000228524	6.40396e-05	0.00117814	0.000195944	9.6337e-05	8.29975e-05	0.000287274	0.00176152	0.0039773	4.00594e-05	4.20634e-05	0.000173102	0.000106454	0.000633125	0.00018716	8.6644e-05	5.50003e-05	0.000123939	0.000105752	3.73573e-05	4.12818e-05	0.00641924	0.000291162	6.86791e-05	4.59964e-05	0.00308391	7.38618e-05	0.000229655	0.004188	0.00265159	6.75498e-05	8.82544e-05	0.000219173	0.00019442	0.000318979	3.59866e-05	5.95416e-05	3.294e-05	0.000120312	0.000103456	0.000198575	6.71015e-05	0.00495529	0.00491681	0.0066882	0.00243918	0.000893773	0.000438715	0.00138261	0.000231284	3.76137e-05	0.00197343	4.32062e-05	0.000122913	5.02843e-05	3.76273e-05	0.000275305	3.59299e-05	4.66998e-05	0.000122914	3.45063e-05	0.00432563	4.50607e-05	0.000180078	5.17333e-05	0.000379249	0.00324652	0.000113915	0.00437996	4.93294e-05	0.000180341	4.3019e-05	0.000187458	0.000530764	7.4464e-05	0.000426081	7.98048e-05	8.08085e-05	4.81084e-05	6.03493e-05	0.00195919	0.000232829	0.00012521	9.52421e-05	0.000898777	0.000518096	0.0040033	0.00587498	4.40409e-05	3.54389e-05	0.000105275	9.38501e-05	0.000409875	0.000431653	0.000177716	8.04836e-05	4.17763e-05	0.00524133	0.000793862	0.000127726	3.4129e-05	0.00247733	0.000142365	2.95609e-05	0.000320785	0.000213958	7.80716e-05	0.000101433	4.03974e-05	5.7858e-05	9.75591e-05	6.16849e-05	0.0002617	6.68972e-05	9.64022e-05	0.000563907	0.00198426	0.00168304	0.00295794	0.00569865	4.87399e-05	0.000354468	4.43326e-05	0.00042686	0.000835059	0.000849069	0.000176292	0.000386606	0.000294634	0.000297839	0.000163539	0.00248701	0.00088095	0.00101655	0.000305674	0.000681502	0.000106452	0.000123903	0.000239462	0.00471927	0.00184424	0.000211959	0.000393035	6.77969e-05	0.000112956	5.50694e-05	0.000107647	6.0469e-05	8.96054e-05	8.1166e-05	7.65313e-05	2.36418e-05	5.33304e-05	6.63253e-05	9.87286e-05	8.78249e-05	0.00011224	6.69003e-05	0.000240869	7.33521e-05	0.00114984	0.00033203	0.00187778	5.88779e-05	5.31522e-05	6.14709e-05	6.9563e-05	0.00495286	3.01486e-05	8.5338e-05	7.15523e-05	0.000934984	0.000603619	0.000217051	0.00400427	3.68214e-05	5.05478e-05	5.63369e-05	2.23435e-05	0.000152728	4.47341e-05	4.61573e-05	3.04288e-05	5.266e-05	3.39508e-05	0.000145215	6.38239e-05	0.00272204	0.00038686	0.000145032	2.74464e-05	4.26299e-05	6.83975e-05	0.00407728	8.72434e-05	0.000101258	3.24327e-05	6.22835e-05	0.00292796	5.08172e-05	0.00364913	0.000436159	0.000256162	5.65246e-05	8.87808e-05	0.000104081	3.33815e-05	0.00430258	0.000190685	0.0034251	9.32943e-05	4.67029e-05	0.00320304	0.000481401	0.00225629	4.66519e-05	0.000123076	5.7262e-05	0.000155842	0.00306825	5.50465e-05	0.00685363	3.00327e-05	0.00280418	0.0011254	0.00350963	0.000759652	0.000222733	0.000324108	3.958e-05	4.03223e-05	0.000139779	4.23796e-05	0.000132163	8.16556e-05	4.67567e-05	0.000177526	0.000813829	2.81062e-05	0.000354806	9.13684e-05	5.19396e-05	0.00349408	9.17493e-05	3.52586e-05	0.000481503	6.07309e-05	0.000263248	0.00111889	3.58396e-05	0.000743898	0.00471137	4.06868e-05	0.000649705	6.58149e-05	4.02558e-05	7.95117e-05	7.04753e-05	0.0151318	0.000429765	0.000217313	7.51227e-05	0.000226822	6.79386e-05	5.68931e-05	6.23071e-05	6.43509e-05	7.38408e-05	0.00147817	0.000112541	0.00169657	6.95974e-05	6.84023e-05	0.00133933	0.00205058	6.85551e-05	0.000107066	3.47849e-05	0.00324912	0.000585734	0.0114855	0.000311492	0.00274517	0.000320961	0.000415745	2.88866e-05	4.76322e-05	4.38459e-05	0.000246674	0.00019211	0.000515803	0.000103778	2.32609e-05	0.000136295	0.000161549	4.48044e-05	5.37736e-05	0.000323109	6.12565e-05	3.89952e-05	0.000226077	0.00434292	0.00355559	7.60422e-05	0.00165492	0.00676	6.93239e-05	0.000730794	8.86545e-05	0.000104202	0.000330888	7.69002e-05	0.000213682	0.00013399	4.5733e-05	6.15689e-05	5.97558e-05	0.000308604	0.000312116	9.53953e-05	9.94129e-05	0.000538522	6.68704e-05	3.48526e-05	0.00339588	0.000128815	3.59571e-05	8.71236e-05	5.70905e-05	0.00265574	0.000746332	0.00803788	0.000123866	5.13699e-05	0.0022682	0.00120541	2.76751e-05	7.73228e-05	2.70049e-05	3.02371e-05	0.000123681	0.00660693	8.44517e-05	5.42083e-05	0.000264121	0.000190092	2.96898e-05	0.000177421	4.79901e-05	0.00114432	0.000133968	0.00366705	0.000359837	8.23199e-05	0.00255764	8.0636e-05	4.92391e-05	0.00146238	0.000215463	0.000498826	7.67978e-05	0.00524421	0.000349647	4.79953e-05	7.22291e-05	0.000246273	7.3061e-05	8.67645e-05	3.49574e-05	0.000138854	6.16931e-05	3.72628e-05	0.000747165	0.000106953	8.09274e-05	0.000208809	0.000137292	0.000132714	0.000254706	0.00207622	5.46633e-05	5.07294e-05	3.4574e-05	8.79045e-05	5.64287e-05	0.0022882	0.000179485	0.00221107	8.1274e-05	8.32714e-05	0.00114632	3.82645e-05	0.000272343	0.000107268	0.000736852	5.54025e-05	0.00451561	0.00012584	6.63921e-05	0.000141412	6.97915e-05	0.00044495	4.24508e-05	0.000135767	0.000203134	0.000126936	5.24772e-05	3.37912e-05	0.000202569	0.00011786	5.44127e-05	4.66542e-05	0.00020529	0.0059184	8.41345e-05	0.000243144	0.000799198	0.000131541	0.000130325	4.2336e-05	0.000689958	0.000637614	0.000585096	0.000268738	0.000118735	4.47353e-05	0.000120728	7.73566e-05	9.32967e-05	0.000385684	0.00137276	1.97979e-05	0.00321923	0.000720578	0.000114843	4.0315e-05	0.000312863	0.00288137	0.000111986	4.83648e-05	4.91971e-05	0.00027177	9.93547e-05	4.04592e-05	5.10264e-05	0.000129596	3.15093e-05	6.29407e-05	0.000111682	7.19031e-05	0.000731901	0.00143474	0.000324559	3.34676e-05	9.39909e-05	6.54395e-05	6.71197e-05	0.00355719	5.75229e-05	0.000100241	7.0001e-05	0.000624667	0.000497784	6.52982e-05	0.00131849	0.00320113	0.00305736	0.00015951	0.000188889	6.43602e-05	0.00106275	5.06658e-05	8.48421e-05	0.000357295	0.00110873	0.000565456	0.00147992	0.00470244	0.000883905	2.30752e-05	0.000904521	7.09424e-05	0.0001876	0.00284213	0.00689505	0.000182552	0.00263571	0.00607744	0.00563889	2.24639e-05	3.89795e-05	0.00504124	6.0608e-05	0.00290986	0.00125131	9.94064e-05	3.32739e-05	0.00290583	0.000137372	4.91451e-05	0.000143289	0.00208925	0.00164664	4.82453e-05	0.000149902	0.000585523	0.000222444	0.00110779	9.14072e-05	9.58088e-05	7.51304e-05	6.33655e-05	0.000167502	0.000166325	0.00330929	4.61762e-05	5.04589e-05	2.64463e-05	5.28969e-05	6.7369e-05	0.0015429	0.00145614	7.53966e-05	0.000183762	0.0158463	0.00382964	0.000933759	0.00376939	0.00882275	0.0025501	0.000501882	7.4124e-05	7.21992e-05	6.05491e-05	0.000301717	0.00171656	5.6582e-05	3.16657e-05	0.000810446	0.00142024	0.000275796	0.000561491	0.00223235	4.56366e-05	8.05704e-05	8.03293e-05	0.000170161	5.48797e-05	0.000133446	3.25997e-05	0.00392122	5.53811e-05	0.000371039	0.0152431	4.30189e-05	0.000220933	0.00650209	5.8544e-05	3.41654e-05	0.00849634	0.00034341	0.00637727	0.000209639	0.000532092	4.63253e-05	8.26068e-05	0.000175978	0.00553776	6.02308e-05	0.0048744	8.88326e-05	0.000106139	0.00014969	4.76225e-05	0.000749748	4.91861e-05	7.45429e-05	0.000106177	6.96701e-05	0.000422702	0.00025973	0.000318758	0.000221164	0.000152748	0.000193648	0.00166128	8.76612e-05	9.05376e-05	0.00332877	0.000328654	0.000200735	0.00229551	0.000594448	0.00253348	0.00205012	0.000494571	0.000892725	0.00110093	0.00679674	0.00464887	0.000155188	0.00350359	0.000165508	0.00273369	0.00301604	4.73433e-05	0.000141124	6.25238e-05	0.000189931	0.000383039	0.00235897	3.4534e-05	9.79945e-05	0.000597689	0.000368585	0.000166321	0.00037293	0.000102815	8.08407e-05	0.00479739	0.000100978	0.00208044	0.000114741	0.00139654	0.00263788	0.00808689	0.000317812	0.00277149	0.000108733	0.00128204	2.74852e-05	5.01917e-05	0.000161483	0.000291874	2.58461e-05	5.21707e-05	0.0049368	6.45139e-05	6.97541e-05	0.00070405	0.000109294	5.2005e-05	5.68935e-05	0.000113138	1.96467e-05	4.07057e-05	4.24496e-05	5.14058e-05	3.76924e-05	0.000104312	0.00701362	0.000133742	0.00195156	8.45623e-05	0.000349901	3.4292e-05	4.18891e-05	0.00439652	0.00567207	4.44209e-05	0.00040614	3.74904e-05	0.00067738	0.000191712	0.00111705	0.000257953	0.000979107	9.08945e-05	0.000348689	0.000405397	0.000802521	7.34479e-05	5.06243e-05	0.000466628	0.0004413	0.00010076	0.000106531	0.00694482	0.0017818	7.55839e-05	0.00626929	4.55051e-05	0.00314964	0.0128236	6.85717e-05	6.53314e-05	0.000155729	0.00067716	7.96395e-05	0.000496212	0.0034154	0.00138629	0.00463796	0.0033843	0.000236999	5.27484e-05	0.000281002	0.000132693	0.000462495	0.00024028	9.11508e-05	6.58087e-05	0.000101948	0.000240839	0.0005336	5.19841e-05	0.00586198	4.1237e-05	0.000140068	6.4485e-05	7.98685e-05	0.0093988	0.00845754	4.90658e-05	0.000248908	5.84792e-05	0.00285409	0.000186137	3.02855e-05	6.4517e-05	7.90063e-05	7.85512e-05	4.1436e-05	4.64347e-05	4.28139e-05	6.59571e-05	4.79771e-05	4.85109e-05	1.99007e-05	0.00592949	4.79976e-05	0.000233112	0.000252337	7.95194e-05	8.37076e-05	0.0012291	0.00168945	0.00221147	0.000135844	3.83914e-05	0.00355004	6.23557e-05	0.000486608	3.5499e-05	0.000434548	2.95075e-05	0.0010451	0.000153459	3.04127e-05	0.00115022	0.00467421	4.31731e-05	3.06331e-05	0.000550526	9.1006e-05	0.000350071	0.000673422	0.00327398	0.000180728	3.61102e-05	7.61582e-05	0.000152309	8.05697e-05	0.000967181	6.68154e-05	3.50206e-05	0.000126415	4.32164e-05	5.73463e-05	3.78265e-05	5.34061e-05	8.71289e-05	0.000144619	4.06517e-05	0.00109574	0.000385119	9.16117e-05	1.86862e-05	6.82153e-05	5.56202e-05	6.33557e-05	0.000160751	0.000478478	6.82611e-05	0.000103232	0.000119292	5.85504e-05	0.000228324	0.000597319	8.97428e-05	4.39475e-05	0.000163893	9.40223e-05	0.000129452	5.62656e-05	0.000469965	3.55454e-05	0.000103491	0.000378861	0.00429302	0.000129469	0.00219496	7.1967e-05	3.68508e-05	0.000113417	8.09969e-05	5.58618e-05	0.000357233	5.02777e-05	0.000340135	9.02467e-05	0.000105342	0.000804843	0.0042942	4.51123e-05	0.000193332	0.000655737	6.71292e-05	0.000427151	0.00024321	0.000365032	0.000169673	0.000473547	7.05517e-05	8.20935e-05	0.00018185	0.000128405	5.97018e-05	8.81652e-05	9.81675e-05	0.000100759	6.50207e-05	0.00095185	4.88949e-05	5.90084e-05	0.0024082	0.000256706	4.30956e-05	5.65268e-05	0.0158135	0.00540064	5.76025e-05	5.45587e-05	6.19694e-05	3.29968e-05	7.63892e-05	8.60494e-05	7.58302e-05	0.000936464	0.000125286	7.14618e-05	0.000291831	0.000163969	9.68773e-05	0.000133135	4.25278e-05	6.75714e-05	4.201e-05	0.00107166	0.000101225	5.66389e-05	0.000114391	0.000234147
microtubules, Tubulin (cp)	2.34198e-05	0.000802876	9.10466e-05	0.00240213	2.08163e-05	3.60255e-05	2.53251e-05	0.000114397	0.000734524	2.84487e-05	4.95477e-05	6.87889e-05	5.43497e-05	6.20919e-05	0.000146477	0.000119607	0.000525386	0.000270188	0.000660356	6.2974e-05	3.44959e-05	6.09016e-05	4.14082e-05	4.04885e-05	0.000158212	0.000137584	5.06403e-05	5.75464e-05	1.91685e-05	3.60941e-05	0.00455206	0.00423057	0.000509012	0.000168331	4.92047e-05	0.00071511	0.000357083	0.00309574	0.000113938	5.17918e-05	2.02313e-05	8.13427e-05	6.76244e-05	0.000282439	0.00214234	0.000824707	0.000297913	3.0812e-05	5.01827e-05	5.87142e-05	6.4842e-05	0.00431143	5.86322e-05	2.91124e-05	2.71268e-05	6.30357e-05	0.00561308	7.64978e-05	3.7919e-05	0.000718677	4.25492e-05	2.74559e-05	0.00010237	0.00100972	0.000300233	0.000187454	5.71801e-05	0.000249752	4.29256e-05	0.000187522	5.34702e-05	0.000907078	0.000278703	5.69456e-05	0.00183329	3.18487e-05	3.68825e-05	0.0001166	0.000225763	3.80383e-05	0.000408776	2.95423e-05	8.10116e-05	0.000158905	9.32464e-05	0.0059651	0.000787047	2.75615e-05	2.8983e-05	9.42392e-05	1.17396e-05	0.000197459	2.65624e-05	4.44187e-05	2.65031e-05	2.75527e-05	4.66375e-05	0.000101495	7.82232e-05	3.91121e-05	4.26844e-05	0.000166567	0.00370801	0.000225976	2.47676e-05	0.000243324	7.58118e-05	9.25694e-05	0.00346522	7.60302e-05	4.65046e-05	0.00135629	0.000267214	7.01178e-05	7.67467e-05	7.65958e-05	1.48352e-05	0.00641195	0.00128078	0.00211614	0.0048976	3.20771e-05	0.000297095	8.36796e-05	7.61302e-05	7.30613e-05	7.53861e-05	2.96136e-05	0.00863348	0.000634336	3.56553e-05	8.16925e-05	0.000494873	3.03378e-05	0.000578128	5.43645e-05	4.5895e-05	6.46024e-05	5.71223e-05	0.000192149	3.14333e-05	3.772e-05	7.16456e-05	9.08272e-05	0.00014586	0.00231286	0.000244418	5.83181e-05	0.000723869	0.000128553	4.10448e-05	9.85626e-05	7.32614e-05	0.00298408	4.38908e-05	5.09392e-05	7.63275e-05	8.35238e-05	0.000294503	0.00456215	3.52451e-05	0.000139329	2.91186e-05	0.00302981	0.00891882	0.00244816	0.000268882	0.00209326	4.17863e-05	4.34939e-05	0.000634098	0.00115042	8.03078e-05	3.97688e-05	0.000357171	4.73496e-05	3.95403e-05	7.98093e-05	0.000288153	0.000178893	0.00405022	0.00329489	0.00141608	0.000807035	0.00308606	0.000919924	0.00114911	0.000222929	2.72333e-05	0.00297471	0.000108125	0.00114403	0.000182758	4.10971e-05	0.000226572	4.90049e-05	3.54739e-05	0.00251098	2.03185e-05	0.00277802	0.00215801	0.00311532	0.000252593	0.000242401	0.000492659	0.000403881	2.31117e-05	4.81957e-05	3.40634e-05	1.29228e-05	9.92034e-05	0.000111354	0.000408304	0.0014504	0.00892761	5.83989e-05	2.63001e-05	2.94646e-05	0.00299464	0.000231566	0.000250723	3.53616e-05	0.00289773	0.0051666	0.00101254	4.40756e-05	0.00012368	0.000175057	0.000159533	7.54829e-05	0.000226078	0.000454474	0.000572133	9.89789e-05	5.33624e-05	0.00161084	3.90109e-05	0.00016795	5.37993e-05	9.68701e-05	0.000466961	2.6133e-05	0.000345379	4.18536e-05	6.79271e-05	6.45674e-05	0.000424103	1.72553e-05	0.000261323	0.000268182	0.000192078	3.24592e-05	3.53959e-05	0.00114427	0.00214486	0.000785587	0.000151751	0.00765568	4.56806e-05	0.00198924	2.92538e-05	0.00144562	2.98644e-05	0.0017305	0.000164968	0.00120902	0.000191309	0.000131333	0.000833988	0.000338603	0.00390799	0.00221848	0.00030096	0.00177173	0.000182932	6.99316e-05	0.000237116	0.00298362	0.00334032	3.4472e-05	0.00010234	0.000200643	5.43494e-05	0.000221847	5.82139e-05	5.18397e-05	0.000711862	7.19611e-05	4.84614e-05	2.81897e-05	3.43975e-05	0.0010746	0.000716841	2.27045e-05	4.39876e-05	4.47704e-05	0.000228938	0.000169707	0.000171012	0.00010022	9.82304e-05	3.58957e-05	0.000114915	7.72597e-05	2.41086e-05	0.0098584	4.18103e-05	4.58091e-05	3.65248e-05	7.31304e-05	1.71123e-05	0.000203494	0.00335501	0.000570289	0.00338104	0.000201358	3.22172e-05	6.4063e-05	1.96817e-05	2.62248e-05	2.22203e-05	8.41042e-05	3.24473e-05	0.000172413	3.15401e-05	0.00189598	0.000398203	0.00188423	1.79843e-05	3.68289e-05	0.000220528	9.87036e-05	1.90381e-05	4.13038e-05	3.79769e-05	3.78778e-05	6.29897e-05	0.000274299	0.00696797	9.62551e-05	7.29216e-05	4.70331e-05	5.14678e-05	0.000208877	0.000121938	0.00255523	0.00659926	0.00046386	2.44996e-05	4.74834e-05	0.000145939	0.000889	0.00175411	2.6577e-05	0.0046774	0.000321805	4.83722e-05	3.26597e-05	6.475e-05	0.000967716	8.38453e-05	0.00564989	0.000390501	0.000305975	0.000305545	0.000113472	6.72862e-05	4.46433e-05	3.05688e-05	0.00117545	1.9354e-05	6.03532e-05	2.15262e-05	0.000344155	0.000480363	0.000263063	3.79843e-05	0.00457426	4.32113e-05	3.19479e-05	0.00355146	1.84983e-05	4.56492e-05	0.000416377	0.000120379	0.000142343	6.58119e-05	7.70712e-05	0.00470925	0.0049176	7.42851e-05	0.00390104	4.03478e-05	6.40045e-05	0.000204605	0.00046579	0.00653382	0.0077754	0.00017993	0.000950669	5.02328e-05	0.00252219	6.30921e-05	0.000129856	5.60647e-05	0.00027127	7.89728e-05	0.000354622	0.00237362	5.82416e-05	6.33648e-05	4.59715e-05	0.00151035	2.98427e-05	2.25214e-05	1.99917e-05	0.00684942	7.03324e-05	0.0120017	0.000161828	0.0017804	0.00135354	6.13399e-05	3.60273e-05	1.52601e-05	1.85407e-05	3.81571e-05	0.000195052	0.000266571	3.04653e-05	9.4208e-05	0.000123357	6.84151e-05	0.000206005	5.94078e-05	4.71128e-05	0.000102286	6.49421e-05	8.583e-05	0.00545883	0.000340678	0.000400912	0.00378967	0.00500962	7.41298e-05	0.000209494	0.00174988	0.000120383	0.000261842	0.000165141	0.000412336	4.89112e-05	0.000338964	0.000690002	2.19634e-05	7.43664e-05	0.000239113	0.000826586	0.000822911	6.99868e-05	0.000213172	4.9469e-05	0.00713406	3.91173e-05	3.70563e-05	4.08397e-05	0.000119034	0.000857816	0.000127629	0.00619298	4.14939e-05	1.73717e-05	0.0045931	0.000108005	4.83557e-05	5.01986e-05	2.92979e-05	0.000114459	0.00071692	0.00248581	0.00115471	4.34103e-05	4.63962e-05	5.28724e-05	4.7231e-05	5.86715e-05	4.35738e-05	4.67496e-05	7.11472e-05	0.00047361	0.000116782	8.26265e-05	0.00206237	0.00468642	0.000274944	0.000723301	0.000138583	0.000423932	5.59116e-05	4.2432e-05	0.000153895	0.000109249	4.84668e-05	0.000126485	3.28884e-05	0.000613098	5.55296e-05	1.6119e-05	0.000112197	4.59433e-05	0.000728804	0.000156966	0.000215129	0.000105607	9.34024e-05	5.9197e-05	4.28134e-05	4.05297e-05	0.00139819	4.0143e-05	0.000109719	3.3804e-05	5.00711e-05	0.00366196	4.13561e-05	0.00608179	9.07648e-05	2.78347e-05	2.77434e-05	7.28588e-05	4.29202e-05	0.000191323	3.74885e-05	0.000393206	0.00315489	3.27547e-05	9.24512e-05	0.00265984	7.65048e-05	8.91192e-05	0.000295497	6.83371e-05	4.54877e-05	0.00279998	4.06155e-05	0.00220843	0.00113446	0.000187668	5.02898e-05	4.19889e-05	0.000478338	0.000434197	0.000608667	0.000164508	0.000258158	0.000651382	9.5217e-05	5.50375e-05	0.00125263	0.0016034	0.000312151	0.000120409	3.54035e-05	6.55913e-05	5.74489e-05	0.000119744	2.96734e-05	0.000393714	0.00103867	2.97059e-05	0.00597903	0.00592781	0.000359976	2.80343e-05	0.00287914	0.00205928	2.81287e-05	0.00911186	4.03825e-05	0.000322786	0.000668277	7.17858e-05	5.75224e-05	9.94598e-05	1.93766e-05	0.000166707	3.30502e-05	0.000140022	6.29709e-05	0.00359899	9.54178e-05	8.64011e-05	0.00035744	3.99735e-05	5.21701e-05	0.00138322	0.00014865	0.000101379	5.07857e-05	0.00201816	0.00572456	0.000231738	0.00466004	0.00456877	0.00168162	4.74993e-05	0.000101156	0.000140683	0.000375066	1.37324e-05	4.59092e-05	0.000150686	3.69764e-05	0.00131786	0.00017962	0.00576793	0.000413849	0.000300472	0.00465412	0.000425421	0.00026222	0.00319076	0.0029328	9.8816e-05	0.000162193	0.00150827	0.00155632	4.61806e-05	2.49804e-05	0.00203043	0.00045304	0.00048292	0.000326119	7.44093e-05	2.47544e-05	0.000731239	4.22136e-05	4.90072e-05	0.000102908	0.000575137	0.000108295	0.003339	9.48624e-05	0.00478317	6.35724e-05	8.06369e-05	0.00010298	0.000154322	4.56698e-05	2.51952e-05	8.09366e-05	0.00280518	0.000268418	3.04387e-05	7.04581e-05	7.73314e-05	4.08652e-05	9.27146e-05	0.000842343	0.000124	3.26401e-05	0.000100807	0.00335499	0.00702519	0.00572592	0.00118324	0.00430181	0.00287917	0.0056445	6.50088e-05	0.000255186	0.000115724	0.000887852	0.00550596	7.36623e-05	4.88154e-05	0.000114334	7.78392e-05	0.000147256	0.00027992	0.00202536	0.000406493	0.000178863	0.000257827	5.04669e-05	0.00107312	0.000630886	4.03363e-05	0.003697	6.25007e-05	0.000222229	0.00376719	0.000353822	0.000293992	0.00352892	0.00155136	7.71782e-05	0.0041517	0.000139373	0.00758418	6.7654e-05	0.00118116	3.42389e-05	0.000208989	0.000150997	0.00146189	3.43121e-05	0.000117826	4.07208e-05	0.000162216	0.000158716	2.18914e-05	0.000531179	5.56981e-05	4.43391e-05	3.66524e-05	0.000241166	0.000467676	0.000110714	3.97657e-05	0.000128772	0.000405258	0.000128964	0.000117719	9.61596e-05	0.000627356	0.00303005	0.00107957	0.000148256	0.00220767	0.00079793	0.000292507	0.000702526	0.000456414	0.00122234	0.00210768	0.000568051	0.00216396	3.72175e-05	0.0068674	3.4675e-05	0.000826495	0.00245558	3.22819e-05	0.000172977	2.04619e-05	0.000201451	0.00757994	0.000355149	6.21837e-05	0.000141218	0.00145484	0.00131612	0.00209296	0.00035271	5.23513e-05	0.00338301	0.00109956	2.851e-05	0.00116778	0.00115956	0.00157773	0.00336342	0.00819191	0.00105749	9.52203e-05	0.00033487	0.00195303	4.93534e-05	0.000224861	6.6229e-05	3.86477e-05	3.00619e-05	0.00863402	0.00160006	6.24869e-05	5.73885e-05	0.0123262	7.70923e-05	8.49296e-05	0.000231147	7.35806e-05	0.000228822	7.14565e-05	0.000146225	4.66087e-05	8.81656e-05	7.35166e-05	0.00516823	8.61747e-05	0.00536363	6.11862e-05	2.29601e-05	4.26093e-05	2.75534e-05	0.00403968	0.0062941	6.58809e-05	1.75862e-05	5.72429e-05	3.01844e-05	4.40636e-05	0.000140453	7.21623e-05	0.00172119	2.01848e-05	2.61925e-05	4.68637e-05	0.000133996	5.74261e-05	7.29576e-05	0.000837558	4.14089e-05	8.14459e-05	4.09802e-05	0.00562387	3.15749e-05	0.00234607	0.00648825	0.000101371	0.00493217	0.0090558	7.7349e-05	0.00154976	2.70259e-05	0.00010089	5.25114e-05	2.81639e-05	0.0018508	0.000977434	0.00495931	0.000235067	0.000138726	2.7221e-05	0.00172582	0.00159107	0.000229437	0.000332878	6.46426e-05	0.00011891	0.000108696	0.00011994	0.000211719	0.00138163	0.00640007	2.27855e-05	4.49889e-05	0.00317738	3.23793e-05	0.00533266	0.00520536	2.73074e-05	3.20591e-05	6.41615e-05	0.00011363	0.00117246	0.000257954	4.54516e-05	4.03634e-05	5.22679e-05	0.0013159	3.2001e-05	3.37364e-05	0.000114603	3.92611e-05	0.000255427	1.50944e-05	0.009396	2.85235e-05	0.00329003	9.48864e-05	3.69223e-05	8.66716e-05	0.000431806	0.00401993	0.00118063	6.1177e-05	3.1518e-05	0.00457707	0.000188092	5.03267e-05	0.000270611	3.39679e-05	1.50349e-05	0.00719352	0.000211567	2.48848e-05	0.000103792	8.45825e-05	0.000168597	1.96942e-05	0.000495656	1.87268e-05	0.000144566	0.000555111	0.0087569	9.11948e-05	1.47846e-05	2.1111e-05	4.04789e-05	2.39332e-05	0.00029915	0.000170193	8.55835e-05	9.73151e-05	2.21774e-05	0.000108831	0.000109892	4.52208e-05	5.13413e-05	3.44479e-05	0.0231856	0.000583631	2.61775e-05	0.000120424	6.39948e-05	4.49377e-05	7.68276e-05	0.00365622	0.00255663	3.56118e-05	5.08009e-05	0.00127811	2.89265e-05	0.000108796	0.000293158	0.0011018	4.13088e-05	2.65555e-05	0.000102909	9.17384e-05	0.000191939	0.000121803	4.51412e-05	3.42312e-05	8.12085e-05	0.000390099	3.96211e-05	1.75946e-05	0.00310766	0.000187271	0.000208691	5.97928e-05	0.00709195	0.000590148	0.00122934	1.93603e-05	2.82145e-05	0.00109821	0.000169672	8.72461e-05	4.99356e-05	3.57517e-05	5.92113e-05	0.000160646	0.000770068	0.000126099	5.65858e-05	0.000546277	0.000207033	0.000368441	6.06157e-05	1.9666e-05	6.78352e-05	0.000100358	0.00013733	4.06331e-05	1.21146e-05	5.02052e-05	5.59909e-05	2.35748e-05	0.000685448	5.80932e-05	0.000234824	0.000233373	7.65423e-05	3.89017e-05	0.00195614	0.00295652	9.30273e-05	0.00202031	9.85135e-05	8.06666e-05	2.76922e-05	7.60422e-05	8.80559e-05	7.40208e-05	7.31651e-05	0.000160476	0.00524107	0.000377531	0.00029779	4.66397e-05	2.70086e-05	0.00014164	0.000144309	5.65976e-05	2.67057e-05	0.00050843	9.31961e-05	4.87592e-05
mitochondria, ChromaLIVE 561 excitation	1.66385e-05	0.00554817	4.90231e-05	0.00501997	2.53372e-05	4.96315e-05	2.58204e-05	3.01287e-05	0.00255603	1.64479e-05	0.000128529	5.2926e-05	3.73316e-05	2.29674e-05	0.000471176	3.24278e-05	0.000446346	0.00103392	0.0016396	2.54982e-05	3.44182e-05	3.3907e-05	3.2647e-05	0.00220182	3.58318e-05	2.26853e-05	4.70779e-05	0.000592257	4.35608e-05	0.000516536	0.00476753	0.000454548	0.00166765	0.000110747	0.000676715	0.000190557	0.000125351	0.0040282	9.30919e-05	0.00178369	2.12172e-05	6.25761e-05	2.00479e-05	0.0017249	0.00243685	0.0026484	0.000102193	2.03263e-05	2.21706e-05	4.06572e-05	0.000848931	0.00496348	6.13906e-05	0.000323614	9.18291e-05	0.00461158	0.000739813	0.00223431	2.03107e-05	0.00484379	5.72286e-05	5.22815e-05	3.78575e-05	0.00252922	0.000250797	9.21619e-05	6.18148e-05	9.23822e-05	0.000578192	0.00015476	4.86125e-05	6.057e-05	1.57952e-05	1.52919e-05	0.00187375	2.1972e-05	4.24701e-05	0.00264828	0.000171288	0.00124907	3.59835e-05	5.25994e-05	0.000719244	0.000144459	0.00206609	0.00554932	9.32587e-05	1.6341e-05	0.00169863	0.000474184	1.27899e-05	2.67575e-05	1.94811e-05	8.0236e-05	2.11383e-05	0.000104211	6.48423e-05	0.000104987	4.30536e-05	6.48323e-05	4.92524e-05	0.000564612	0.00213444	5.94298e-05	3.56163e-05	0.000597028	1.9877e-05	0.000430686	0.00284872	0.00051808	0.000257991	0.000628059	0.000815225	2.92689e-05	7.87236e-05	9.27085e-05	9.98071e-06	0.000674195	5.74476e-05	0.00191971	0.00168502	2.49365e-05	0.000102219	3.1324e-05	3.16971e-05	5.46654e-05	2.5028e-05	3.03022e-05	0.00300164	0.00659439	1.15434e-05	4.19793e-05	0.000663748	3.47173e-05	0.000244856	3.85462e-05	2.96161e-05	3.17028e-05	6.93577e-05	5.81693e-05	0.00112451	7.25028e-05	0.0021699	9.82948e-05	5.05628e-05	0.00296765	0.00561332	1.3771e-05	6.96104e-05	0.00117606	5.23914e-05	0.000510774	0.000194608	4.00603e-05	7.20413e-05	7.82208e-05	0.000415296	0.000127439	2.45525e-05	0.00210896	4.32882e-05	0.000610319	4.74551e-05	0.00336424	0.00246299	0.00324702	0.00145448	0.00576855	1.59721e-05	0.000565824	0.000996914	5.61546e-05	1.59218e-05	1.51163e-05	4.07371e-05	2.11096e-05	0.000386302	4.49312e-05	0.000999275	4.53636e-05	0.00385916	0.00150981	0.0014568	0.000288688	0.00153382	0.000425072	0.00090358	0.00106809	9.41663e-05	0.000627279	4.60863e-05	0.000158137	3.7078e-05	0.000130179	9.07098e-05	9.03499e-05	0.00139826	0.0035769	1.3122e-05	0.0016949	2.1983e-05	0.00517487	1.58586e-05	0.000389956	0.00275554	3.94918e-05	0.00235434	0.000704795	8.93822e-05	1.439e-05	0.00114541	0.00069605	5.47676e-05	0.00500112	0.00426955	7.70622e-05	2.52147e-05	1.4198e-05	0.000479967	0.000811448	0.000110412	2.7032e-05	0.00300229	0.00345185	0.000942619	0.000664395	0.00274661	0.000107042	0.000539118	0.00335976	6.64166e-05	0.000117538	0.000155296	9.40912e-05	6.89963e-05	0.00120411	0.000232324	0.00162594	5.34716e-05	0.00212139	0.0126772	1.27008e-05	4.55931e-05	0.000525275	0.000145834	0.0215162	0.00118658	3.39964e-05	2.61228e-05	0.000423447	0.00389851	3.09002e-05	4.91296e-05	0.00105465	0.00248055	0.00305187	0.00117466	0.00278546	2.2499e-05	0.00287478	6.62248e-05	0.00015719	0.000305949	0.00396844	1.25799e-05	0.00245079	4.16437e-05	0.00282537	0.00222261	0.00142893	0.00318939	0.0049729	0.000192596	0.0027378	0.00173652	0.000461605	0.000170604	0.00477044	0.00357728	0.000518325	0.000352561	4.89556e-05	0.00498272	0.00260897	0.00298226	4.58734e-05	0.00166066	0.000447222	0.000561966	0.000184871	0.00575989	0.000744695	0.000381646	4.69613e-05	2.25308e-05	1.71626e-05	3.86809e-05	6.05442e-05	5.06757e-05	0.000454671	0.00140765	0.000457371	6.18705e-05	0.00277175	8.5198e-05	0.00313092	7.69957e-05	1.24726e-05	1.29534e-05	0.00253912	0.000196982	8.88374e-05	0.002683	8.27841e-05	0.0032668	0.000233315	2.91111e-05	9.39972e-05	2.05632e-05	9.58577e-05	8.10661e-05	1.71602e-05	2.6703e-05	2.12866e-05	6.36703e-05	0.000971473	0.000189824	0.000189433	2.24521e-05	8.01731e-05	0.000202649	0.000489533	1.98632e-05	7.23562e-05	2.34674e-05	2.58076e-05	0.00128811	0.00462889	0.00414928	7.03154e-05	8.96897e-05	4.19406e-05	4.7688e-05	0.00070841	9.24329e-05	0.00203733	0.00155129	0.000910733	7.11627e-05	2.00386e-05	0.00118393	0.000783124	0.00110044	2.61519e-05	0.000174346	0.000437849	0.000266869	0.0034039	1.75565e-05	0.00303037	1.62675e-05	0.00627814	0.00140747	0.00261136	0.00185862	0.000259967	3.23936e-05	0.000354947	2.22583e-05	0.0010769	1.34738e-05	0.000215354	0.00180653	0.00213991	0.00180287	0.000121188	2.79227e-05	0.00179406	0.000212179	1.68558e-05	0.000608777	0.00017277	1.46277e-05	0.00143433	4.79345e-05	0.000928832	0.000223351	1.54517e-05	0.00697478	0.00384165	2.34785e-05	0.00674687	2.15564e-05	0.00160461	0.00024559	1.86477e-05	0.00455051	0.00764944	7.06092e-05	0.0101777	0.000347931	0.00625553	3.81231e-05	2.51615e-05	2.53046e-05	5.80186e-05	0.000151248	0.00331134	0.000219066	0.000160495	0.00069688	3.04287e-05	0.000330296	6.10038e-05	5.29944e-05	1.69616e-05	0.00476929	0.0011887	0.00675165	0.000286153	0.00114184	0.00118016	0.00197179	2.52839e-05	1.82916e-05	1.6514e-05	0.00153549	0.00279809	5.42169e-05	4.02178e-05	1.21172e-05	0.000125727	0.000505752	0.00209514	1.22266e-05	0.000145009	4.74409e-05	0.000612096	5.03371e-05	0.00289932	0.000901997	0.000229027	0.00144774	0.00229361	7.83953e-05	8.70276e-05	0.000496358	9.05851e-05	0.000426053	0.000457068	4.48432e-05	5.97343e-05	5.68636e-05	0.000353237	4.54008e-05	6.39554e-05	0.00183237	0.00216218	0.00325615	7.6602e-05	3.37863e-05	1.9761e-05	0.00150877	0.000101156	3.34252e-05	5.67358e-05	8.92494e-05	0.00137549	0.000186436	0.00161404	0.00107672	2.68211e-05	0.000473341	0.000127053	9.96058e-05	8.11468e-05	2.42694e-05	3.37364e-05	5.33014e-05	0.00601926	0.000820399	0.000163649	0.000377841	0.000530835	1.70808e-05	2.87962e-05	1.31266e-05	0.000665894	0.000620725	0.001841	0.0038968	4.96387e-05	0.000406501	0.00264645	0.000250206	0.00110044	0.00233663	0.00141291	0.000139139	0.000170124	0.000102395	2.45373e-05	1.25095e-05	0.000345248	2.54927e-05	0.0162526	2.43953e-05	1.77916e-05	8.36622e-05	0.00016596	3.95125e-05	0.00036814	1.4237e-05	3.86434e-05	0.00509117	0.00469372	0.00155873	0.00131007	0.00389375	0.000676367	1.87255e-05	0.000105424	0.000110121	0.00112114	3.81392e-05	0.00332183	0.00017271	0.000834886	1.4451e-05	0.000535541	5.58944e-05	1.8445e-05	4.52375e-05	1.61265e-05	0.00245452	1.58989e-05	4.86006e-05	0.00213481	1.25642e-05	0.000220365	0.0011672	4.76122e-05	7.32547e-05	0.000156852	3.85759e-05	5.85173e-05	0.010873	0.00216989	0.000104953	4.99187e-05	5.85255e-05	0.000254639	0.000866765	0.000669415	0.000802176	3.14756e-05	0.000436757	0.000223573	0.000323162	0.00126727	0.000581369	0.000343628	4.59905e-05	2.07388e-05	2.22544e-05	3.38048e-05	4.40586e-05	0.000302868	0.000630634	7.97308e-05	0.00291373	5.83648e-05	0.00456159	3.76723e-05	0.00097578	0.00353641	3.78604e-05	0.00610164	2.43279e-05	0.000575025	0.000253542	2.85721e-05	3.45076e-05	0.00012515	1.48252e-05	5.31137e-05	2.20589e-05	4.70296e-05	0.000638957	0.00577325	6.57755e-05	0.000661556	0.000195359	3.37108e-05	1.60859e-05	0.00204613	9.48919e-05	0.00252997	0.00140692	0.000790639	0.00405909	4.55621e-05	0.00499641	0.00623212	0.00372682	0.000889986	5.10498e-05	4.19829e-05	0.00601956	2.77094e-05	0.000207762	0.000186149	6.39331e-05	0.00384743	0.00243534	0.0036593	0.00310065	2.40572e-05	0.0025469	0.00166456	3.62792e-05	0.00122593	0.00302235	0.00151226	0.000534699	0.00248737	0.000326895	7.53063e-05	6.41025e-05	0.00257352	0.000630122	0.0004621	0.000960103	0.000118933	1.08816e-05	0.00343871	4.36412e-05	1.4875e-05	7.342e-05	0.00286177	0.00169133	4.99079e-05	1.71484e-05	0.00105075	0.00149219	0.000173897	1.70919e-05	0.00222461	1.97127e-05	3.81997e-05	5.11107e-05	0.00616283	0.004317	3.66455e-05	3.46382e-05	1.50366e-05	2.09163e-05	0.00437054	0.00318638	0.000429213	0.00432118	6.25614e-05	0.00533703	0.00414672	0.00455708	0.00124204	0.00450949	0.00111003	0.00302411	3.84828e-05	0.00141784	6.16547e-05	0.00012443	0.0015328	0.000182403	3.47566e-05	0.000197512	0.00142314	0.0015772	0.00203063	0.00396284	3.11269e-05	0.00224932	0.000270058	2.13413e-05	1.92382e-05	0.00410368	0.000434461	0.005087	0.00259455	0.000613011	0.00435481	2.8249e-05	0.0023168	0.00194997	2.68192e-05	0.00310419	0.00255054	4.62077e-05	0.00102719	0.000119507	0.000664182	7.80585e-05	2.25888e-05	0.00336977	0.00164688	4.71911e-05	5.20856e-05	5.90796e-05	0.00262888	0.000299894	3.95554e-05	0.000692076	0.000419734	7.73358e-05	4.08709e-05	1.91648e-05	0.000408062	0.000554271	2.50268e-05	4.5664e-05	5.98403e-05	0.000134044	0.000322126	0.000385738	0.000297032	0.00150412	0.0010366	0.000101416	0.000900432	0.00120755	0.000118374	0.000698574	0.000330526	6.65394e-05	5.99535e-05	0.000379785	0.00352146	5.04079e-05	0.00159762	2.68888e-05	0.000308943	0.000637618	7.4443e-05	0.00110125	1.34004e-05	0.000407033	0.00058431	0.00118021	6.05104e-05	0.000146189	0.000290872	0.000405818	0.000187461	0.000155834	5.26635e-05	0.000521191	0.000352981	9.49988e-05	0.000222364	0.00058541	0.000254286	0.00405265	0.00506026	0.00111841	0.000960101	0.00184523	0.000269305	5.68132e-05	0.00157525	1.42636e-05	2.30363e-05	1.07446e-05	0.00496404	0.00408195	3.34222e-05	0.00090142	0.00751276	3.1488e-05	1.31104e-05	1.94994e-05	5.7444e-05	0.00149925	0.000283857	5.08188e-05	0.000291904	0.00107226	0.000144972	0.00285103	3.63047e-05	0.00243592	0.000143638	6.18624e-05	1.79609e-05	7.64181e-05	0.00263465	0.00284566	4.27303e-05	8.3503e-06	0.000130159	4.25359e-05	4.41505e-05	5.0194e-05	3.68165e-05	0.00725708	1.94105e-05	7.30178e-05	1.37896e-05	0.000101272	0.000104577	1.17296e-05	0.00141088	0.000449857	0.000174505	3.90614e-05	0.00614526	3.08595e-05	0.00139885	0.00144746	6.5528e-05	0.00298959	0.00521279	0.000153315	0.00171137	5.11505e-05	0.000719613	0.000124831	3.11048e-05	0.00143813	0.0030265	0.00285888	0.00289785	3.84472e-05	0.00010168	0.00442686	0.000838568	0.000132558	0.00153796	5.79351e-05	0.000170186	0.000225781	0.000330598	0.000749502	0.00238837	0.00377459	1.77649e-05	0.000148427	0.00565942	0.0004755	0.00390189	0.00414928	1.04422e-05	5.3097e-05	0.00340129	5.89662e-05	0.000492623	0.00070794	2.33942e-05	9.6453e-05	5.89066e-05	1.80049e-05	3.85375e-05	2.2867e-05	7.70592e-05	0.000117359	0.000454627	2.25578e-05	0.00023112	5.73009e-05	0.00453071	0.000118814	4.92611e-05	1.41517e-05	0.000306544	0.0013705	0.00222579	3.76022e-05	3.51082e-05	0.000726367	5.06763e-05	5.93401e-05	6.13634e-05	0.000182932	1.19708e-05	0.00178744	0.000806539	2.0263e-05	0.000642697	0.000267102	7.02569e-05	1.18242e-05	0.000510919	4.13205e-05	0.00420105	0.00320889	0.00473793	0.0001047	1.18419e-05	1.97956e-05	3.78987e-05	9.28673e-05	0.000316163	0.00154546	1.89082e-05	6.73454e-05	1.33236e-05	3.35002e-05	5.76488e-05	0.00236318	7.0779e-05	4.19391e-05	0.0088843	0.00151308	3.83712e-05	0.00702331	0.00192979	4.10253e-05	0.000138718	0.000157758	0.000924793	0.000120369	0.000104803	0.000127779	2.9444e-05	1.77466e-05	0.000115256	0.00264196	5.38879e-05	6.11635e-05	4.28436e-05	0.00010005	2.96209e-05	0.00199886	0.000332296	1.94011e-05	2.07319e-05	0.00293918	0.0040071	3.79333e-05	0.00106136	0.000723811	0.00228966	3.92766e-05	0.00919645	4.11209e-05	1.95254e-05	3.83298e-05	8.93102e-05	9.05053e-05	0.000242399	0.000467729	4.46856e-05	0.00018109	0.000690639	1.09206e-05	1.59819e-05	0.000135311	0.00164349	7.06811e-05	8.30179e-05	0.00138166	0.000446874	0.000108162	0.000173296	0.00013811	3.35704e-05	4.80739e-05	0.000303217	0.000288535	0.000371532	2.50195e-05	0.000258843	0.000266712	0.000188284	0.00118539	5.99807e-05	0.00011173	0.00106887	0.00341256	9.57446e-05	2.99984e-05	8.28867e-05	0.000314488	1.25091e-05	1.58762e-05	0.000231495	0.00181501	8.38503e-05	0.000338214	0.00334018	4.16478e-05	9.56059e-05	9.59849e-05	9.67875e-06	4.22174e-05	0.000320607	0.000877117	2.9827e-05	0.00198292	2.84368e-05	3.8242e-05
mitochondria, TOMM20 (cp)	3.14796e-05	0.000532703	0.000100091	0.00552074	3.39462e-05	9.87603e-05	2.49234e-05	7.27725e-05	0.00246233	5.01254e-05	9.3525e-05	0.000124316	0.000110192	0.000146692	0.000868643	0.000152182	0.00320279	0.000335395	4.64555e-05	4.42686e-05	3.18861e-05	5.2119e-05	4.8166e-05	2.66671e-05	3.07701e-05	6.6671e-05	4.17986e-05	0.00027481	3.26894e-05	4.86669e-05	0.00437887	0.00373891	0.000165502	4.23422e-05	0.000305915	5.93349e-05	0.000890704	0.00633902	0.000826994	2.85651e-05	3.64269e-05	5.69403e-05	4.14693e-05	0.00225712	0.00524722	0.00473216	0.000144131	3.31078e-05	3.25451e-05	3.87355e-05	0.000274184	0.00778955	4.02917e-05	0.000135516	4.51164e-05	0.0014236	0.0103077	0.000131858	6.05006e-05	0.00457488	2.59283e-05	2.5788e-05	1.48644e-05	0.000219511	0.000172008	7.6349e-05	0.00025524	0.000255775	0.00235043	0.000142902	0.00149512	0.00012938	4.66283e-05	3.46734e-05	0.00222058	6.47476e-05	5.65464e-05	0.000494326	0.00079712	0.00153532	0.0014349	4.96085e-05	0.00102231	0.000126352	4.37932e-05	0.00420531	0.000836401	0.000107031	4.26485e-05	0.000123915	1.03855e-05	6.57673e-05	3.04396e-05	9.71808e-05	4.29638e-05	0.000113802	3.47655e-05	0.000124837	7.10687e-05	6.139e-05	2.30884e-05	0.000592584	0.00334983	0.000112956	1.17964e-05	0.000300986	4.48072e-05	0.00013112	0.00418272	5.15443e-05	2.37373e-05	0.00024234	0.000206764	0.000299213	0.00292496	6.89596e-05	9.64432e-05	0.000648198	0.000512459	0.00445035	0.00339709	0.000112545	8.07298e-05	6.31348e-05	3.3534e-05	3.43437e-05	2.7987e-05	2.67085e-05	0.00728842	0.000485334	3.93997e-05	6.28675e-05	8.46281e-05	4.38371e-05	0.000471941	0.00014382	0.000879628	6.13685e-05	4.32304e-05	0.000361849	0.000101306	3.36531e-05	6.54009e-05	0.000122521	6.87576e-05	0.00341358	0.0116092	0.000167693	0.00358893	9.18032e-05	6.73754e-05	0.00299755	0.000102518	0.00164758	4.88537e-05	4.3949e-05	3.82584e-05	9.13994e-05	0.000341451	0.00354426	4.08809e-05	0.00082367	6.41505e-05	0.00252022	0.00456925	0.00252318	0.000185208	0.00314119	0.000240284	4.94267e-05	3.71714e-05	0.000331617	7.20441e-05	6.12686e-05	0.000134975	3.48638e-05	6.93719e-05	5.17197e-05	0.000214843	0.000154374	0.0025027	0.00499037	0.00166849	0.000737603	0.00153646	0.000110582	0.000302978	5.60443e-05	0.000813018	0.0027066	3.08316e-05	0.000152134	8.58762e-05	3.86627e-05	0.00129578	6.82636e-05	8.50495e-05	6.7784e-05	2.43599e-05	0.00186339	7.75736e-05	0.00162492	3.52074e-05	0.000394636	2.98313e-05	0.000179967	2.20182e-05	4.34336e-05	0.000228859	2.37603e-05	0.000133326	0.000484528	0.00256903	0.00263353	0.0118678	0.000171704	2.00361e-05	2.74863e-05	0.00352652	2.75008e-05	3.89355e-05	0.000186629	0.00544145	0.00494399	0.00295832	0.000377733	0.000321965	3.33851e-05	0.000211777	5.69742e-05	0.00247609	0.00114543	0.000143836	5.89668e-05	7.38159e-05	0.00293311	3.09643e-05	0.00137479	2.15804e-05	0.000331962	0.00166725	2.70101e-05	2.25913e-05	7.59725e-05	0.000223625	3.80622e-05	0.000503641	1.16438e-05	4.84793e-05	6.16923e-05	0.000129611	7.05206e-05	3.42431e-05	0.000254554	0.00203743	0.00219563	0.000239869	0.00539434	6.32433e-05	0.00262215	2.13702e-05	0.000514492	5.89056e-05	0.00668345	4.30951e-05	0.00219596	0.000101518	9.17732e-05	0.000302838	0.000727454	0.00175359	0.00174385	0.000152108	0.00210046	0.000530758	6.91881e-05	0.000572435	0.00700276	0.00503215	0.000493473	0.000936114	3.64328e-05	0.000537592	0.000255339	0.000126256	4.74791e-05	0.000121443	0.00438902	0.000500841	0.000118225	2.4486e-05	0.0024555	0.000111641	4.79234e-05	5.68001e-05	3.30588e-05	0.00015908	0.00039047	6.36084e-05	5.59878e-05	3.44722e-05	7.20988e-05	0.000193676	6.76803e-05	2.07595e-05	0.00871662	3.66953e-05	3.09375e-05	2.98424e-05	4.82903e-05	2.99373e-05	5.2915e-05	0.00122916	0.00187402	0.000930695	0.000203595	6.13358e-05	0.000337004	2.03117e-05	2.64959e-05	5.03756e-05	4.20636e-05	2.2068e-05	0.000105718	8.16625e-05	0.000799345	0.00073112	0.000290332	2.45433e-05	7.88539e-05	0.000229754	9.88061e-05	4.54854e-05	0.000492359	3.17138e-05	4.36686e-05	0.000165192	0.00101939	0.00611401	0.000174778	5.09732e-05	5.23039e-05	0.000124414	0.000184718	8.14454e-05	0.00107304	0.001865	0.000217216	2.09521e-05	4.4654e-05	0.000171637	0.00185932	0.000799384	2.94912e-05	0.000336036	0.0021194	0.000205272	6.48833e-05	4.35247e-05	0.00316556	1.74841e-05	0.0120527	0.00235368	0.00188908	0.00180872	0.000980136	0.000208127	3.93918e-05	0.000184704	0.000317779	2.02209e-05	0.000227717	0.000128291	0.000383241	0.00114134	6.42704e-05	6.28045e-05	0.00155463	0.000233275	7.2675e-05	0.000265659	2.47352e-05	3.73282e-05	0.000116039	5.51287e-05	0.000576369	3.51975e-05	5.6873e-05	0.000151324	0.00237577	3.63554e-05	0.0043304	9.99018e-05	2.73912e-05	0.000589878	0.000130909	0.003256	0.0116358	6.88347e-05	0.000140906	0.000200384	0.00722099	0.00160358	6.74696e-05	4.89495e-05	0.000603119	0.000210945	5.06657e-05	0.00381886	3.70973e-05	6.97288e-05	0.0022136	0.000682134	0.000129647	2.06342e-05	1.97713e-05	0.00520855	8.33839e-05	0.00508758	0.000274622	0.00115606	0.000948471	0.000267655	3.7559e-05	9.46998e-05	1.55429e-05	2.91143e-05	0.00173031	6.56219e-05	2.93277e-05	1.72728e-05	5.0965e-05	0.0018658	6.75429e-05	1.89368e-05	0.000202542	0.00389733	3.24635e-05	0.000181338	0.00293826	0.00169778	0.000286347	0.00183366	0.00412726	3.60133e-05	6.90215e-05	0.00142573	0.000119433	0.000166355	0.000257234	0.000200246	0.000188677	0.000120228	0.000151993	2.5668e-05	5.08265e-05	0.00308177	7.93891e-05	0.00121781	8.21885e-05	6.12737e-05	0.000202054	0.000803274	5.72018e-05	2.16168e-05	4.89147e-05	0.000259272	0.00276515	0.000584583	0.00325143	9.8647e-05	2.17842e-05	0.00300925	8.01129e-05	4.08319e-05	4.05497e-05	5.02247e-05	3.2388e-05	0.000134047	0.00250099	0.00312532	3.70706e-05	4.50398e-05	5.17916e-05	2.16398e-05	0.000432251	5.00696e-05	3.72949e-05	0.000491134	0.00021937	0.00173112	0.000308467	0.000582084	0.0041105	6.69502e-05	0.00113063	0.000504814	0.00135766	3.78592e-05	0.00019881	6.76883e-05	4.8055e-05	4.08661e-05	0.000120077	4.77119e-05	0.0133043	3.29222e-05	1.87255e-05	5.40633e-05	8.33992e-05	6.2066e-05	0.00113955	4.41843e-05	9.44298e-05	0.000602671	0.000926715	0.000282769	0.00206595	0.000132956	3.59578e-05	1.35633e-05	8.57563e-05	8.62049e-05	0.00217898	2.43438e-05	0.00591957	4.91283e-05	1.95489e-05	3.01028e-05	6.53213e-05	6.97607e-05	2.47118e-05	0.00032327	2.66369e-05	0.00429586	3.29033e-05	5.19369e-05	0.00359093	6.66289e-05	0.000203895	0.00304292	7.75473e-05	2.76834e-05	0.000145941	3.44031e-05	0.00210054	0.00842732	6.20958e-05	4.58812e-05	3.54614e-05	0.000741341	0.00288619	6.17038e-05	0.000500812	0.000193211	5.08802e-05	0.000120249	3.09133e-05	6.45997e-05	0.00148364	0.000373208	0.000105088	2.98909e-05	0.000159383	8.16038e-05	0.00155813	3.03735e-05	0.000674377	0.000912812	5.18816e-05	0.00115194	0.00278317	0.000116758	2.32076e-05	0.00145	0.00130157	7.07492e-05	0.00937652	2.98297e-05	0.00025459	0.000766968	6.72589e-05	8.21137e-05	0.00010193	1.76361e-05	2.69729e-05	0.000148357	0.000122466	4.37852e-05	0.00151896	0.0010706	0.00110828	8.52181e-05	2.96523e-05	3.89806e-05	0.00191163	5.13538e-05	5.81874e-05	4.05509e-05	0.00156625	0.00547791	6.52473e-05	0.00447997	0.00951313	9.14249e-05	3.79554e-05	6.01882e-05	2.86533e-05	3.73342e-05	3.30385e-05	0.000396468	6.18893e-05	3.02949e-05	0.000613643	0.000531908	0.00223507	0.000483117	7.95569e-05	0.000583084	0.000236451	0.000110667	0.00176236	0.00498208	0.000323501	0.00159329	0.0035082	0.00205596	5.20146e-05	2.99892e-05	0.0018598	0.000272094	0.00235713	0.000172987	0.000147692	2.84523e-05	0.000151865	1.5374e-05	1.84919e-05	0.000116351	0.000254964	0.000312527	3.47043e-05	6.63909e-05	0.001816	0.000228753	8.50243e-05	0.000304727	0.00305229	5.17604e-05	3.3932e-05	0.00132077	0.00796067	0.000274148	2.7494e-05	3.51731e-05	1.91358e-05	2.71364e-05	0.000113944	0.00160374	0.000144487	6.7524e-05	7.45184e-05	0.0017302	0.00496662	0.00327093	0.00189315	0.00228802	0.00204284	0.0065861	0.0003193	0.000343277	0.000117851	0.000136903	0.00386905	0.000153206	4.89616e-05	3.91912e-05	0.00136896	2.10034e-05	0.000135936	0.00260124	3.38277e-05	5.17311e-05	0.000223079	8.07927e-05	0.000141411	0.000752451	6.75504e-05	0.0037744	0.000109591	2.28795e-05	0.00223353	0.000104155	0.0040231	0.000147135	9.71534e-05	0.00100278	0.000354408	4.4715e-05	0.00452951	6.40447e-05	0.000355127	5.03895e-05	0.000251001	0.000135034	0.00136002	3.40584e-05	4.97485e-05	4.43316e-05	0.000197788	5.50322e-05	6.85031e-05	0.000270471	4.73911e-05	3.41694e-05	4.29165e-05	0.000931068	0.000234876	0.000722844	3.56981e-05	8.43871e-05	0.000270989	0.000794831	8.18538e-05	0.000106627	0.00184	0.00535782	0.000241302	0.000878279	0.000114476	0.000354985	0.00343134	0.00122095	0.00126847	0.000448726	0.000998757	0.000230736	0.00293825	9.34258e-05	0.00385805	2.85787e-05	0.00120748	0.000422655	2.44965e-05	0.00281145	2.91769e-05	0.000112253	0.00309761	0.0023623	0.000144938	0.000101572	0.000748566	0.000409092	0.000300037	0.000156958	4.84005e-05	0.00151751	0.000121762	3.22712e-05	0.000739712	0.000839309	0.001592	0.0043606	0.0058139	0.000350848	0.00012311	0.000261999	0.000543689	1.76533e-05	0.000706657	9.09721e-05	2.51852e-05	8.52196e-05	0.00787629	0.00591927	4.04065e-05	3.37822e-05	0.0122445	0.000143067	3.95411e-05	9.10302e-05	4.1897e-05	0.000697865	2.03208e-05	2.26673e-05	5.77122e-05	7.69448e-05	3.77308e-05	0.00457173	0.000547364	0.004287	2.82048e-05	4.54131e-05	0.000164815	6.45018e-05	0.00357413	0.00626568	0.000266674	3.1235e-05	3.24233e-05	3.9173e-05	0.000100511	6.89973e-05	0.00022858	0.00555975	1.83314e-05	3.65176e-05	9.12735e-05	4.6511e-05	5.00399e-05	2.30936e-05	0.0012069	2.69957e-05	3.81416e-05	7.96127e-05	0.00428645	2.30293e-05	0.00477506	0.00634031	0.000214586	0.00327564	0.0071016	6.29749e-05	0.00116153	6.34925e-05	0.00240679	0.000181484	4.5955e-05	0.00260312	0.0010956	0.00401849	0.001734	3.53808e-05	2.40273e-05	0.000434315	0.000154064	5.28389e-05	7.1799e-05	0.00268477	0.000102297	0.000256685	0.00176861	0.0022309	0.00103385	0.00646184	4.26292e-05	0.00108492	0.00716251	0.000137915	0.00548581	0.00465587	6.10726e-05	4.55522e-05	2.64917e-05	7.24288e-05	0.00178524	0.000119234	0.000147635	0.000166874	9.82485e-05	0.000115106	9.85907e-05	3.08437e-05	0.000134855	7.72824e-05	0.000198258	3.3409e-05	0.00449634	4.53831e-05	0.00536354	0.00093737	0.000121677	1.83202e-05	0.00344475	0.00090061	0.0001539	7.58472e-05	0.000112561	0.00531524	9.08657e-05	3.28553e-05	8.57314e-05	0.00010865	1.63075e-05	0.00258636	0.000249059	2.83055e-05	0.00157718	0.000156028	0.000295073	4.64081e-05	0.000660015	0.000224639	0.00166902	0.00164097	0.00441111	0.000106514	1.98603e-05	2.32026e-05	0.000813897	5.68531e-05	6.26109e-05	0.000311599	4.82913e-05	0.0002578	1.97165e-05	5.90331e-05	0.000113798	4.66053e-05	4.89728e-05	0.000188156	0.0209459	0.000324391	2.10193e-05	0.00472705	7.30416e-05	0.00208571	3.19896e-05	0.000393581	0.000880901	4.67906e-05	0.000181129	0.000368324	2.41769e-05	0.000107323	0.000490654	0.000296688	2.48154e-05	2.149e-05	0.000101229	0.00018489	4.70237e-05	0.00011886	4.96644e-05	3.40754e-05	4.03107e-05	0.000895157	7.36311e-05	2.61948e-05	0.00249201	0.000422926	7.50752e-05	5.06174e-05	0.0064398	0.00293706	0.000431365	1.77295e-05	3.72553e-05	0.000268753	6.06972e-05	2.89615e-05	4.18175e-05	0.00013576	0.000175814	2.4423e-05	0.000195438	0.000564763	9.36971e-05	6.8474e-05	9.4482e-05	0.000476635	0.000130282	2.84428e-05	7.40242e-05	7.92025e-05	0.00033887	3.60806e-05	3.38372e-05	6.91612e-05	7.21072e-05	0.0026362	5.42097e-05	6.74874e-05	8.71814e-05	0.000285065	3.6593e-05	0.000369135	0.00228927	0.00245787	0.000605059	0.00234003	0.000291147	2.94903e-05	2.63141e-05	9.70066e-05	0.000258088	5.68653e-05	7.59592e-05	0.000381966	0.00020191	0.000537554	8.83264e-05	0.000402926	1.84259e-05	0.00017439	9.39427e-05	0.00284052	4.06182e-05	9.71331e-05	0.00049057	8.31231e-05
mitochondria, TOMM70A	4.32634e-05	0.000141425	0.00015547	0.00029887	4.78921e-05	7.3232e-05	0.000280973	7.86763e-05	0.00753222	6.17722e-05	5.173e-05	0.00014063	5.36618e-05	6.19409e-05	0.00153643	6.97407e-05	0.000451698	0.00223009	3.67585e-05	7.56427e-05	0.000116536	0.000137265	3.64205e-05	0.000106485	0.000137756	0.000148079	7.98112e-05	0.000103211	0.000788597	0.000214889	0.000975855	0.00475651	0.000110644	0.00010332	0.00785596	8.92342e-05	0.000745688	0.00077493	0.000293035	7.80004e-05	8.80774e-05	9.04929e-05	5.74705e-05	0.00665971	0.00132743	0.0113331	9.72849e-05	0.00019408	7.45743e-05	0.000151489	8.56657e-05	0.00665456	0.000812257	8.33389e-05	5.60035e-05	0.00040672	0.00046632	0.000105624	0.000278314	0.000169899	6.57337e-05	8.2135e-05	4.48898e-05	0.00683267	0.000185488	0.000129766	3.63339e-05	0.000155667	0.000112387	9.94884e-05	4.42357e-05	0.000297611	4.76443e-05	0.000554209	0.000334925	0.00270035	0.000135769	0.000466663	5.66944e-05	0.000189261	3.86471e-05	5.02343e-05	5.85096e-05	0.000102218	0.000504539	0.000580034	0.000283811	4.32371e-05	6.4748e-05	0.000285578	5.58141e-05	0.000173492	7.16066e-05	0.000269038	0.00192384	0.000141256	6.4579e-05	4.61558e-05	0.000108768	8.89948e-05	7.8667e-05	0.000357198	0.00643516	5.20689e-05	2.676e-05	0.000248592	0.000178285	0.000245484	0.000190345	0.00454385	0.000231341	0.000854679	5.24575e-05	8.93952e-05	0.000175157	6.11249e-05	4.88885e-05	0.000664198	0.000764686	0.000672225	7.42367e-05	4.61436e-05	4.81688e-05	4.30898e-05	2.99704e-05	0.000149037	0.000539883	0.000115104	0.000782099	0.000629997	7.94124e-05	0.000100782	0.000606117	9.55588e-05	0.000146222	8.36659e-05	0.000225176	0.00013489	6.07188e-05	6.51275e-05	0.00015036	0.000117305	0.000444619	8.05283e-05	6.62581e-05	0.000253647	0.00823636	4.316e-05	4.99125e-05	6.90919e-05	0.000102898	0.00020819	0.000100995	0.000142433	0.000100808	5.61167e-05	5.03859e-05	0.000108677	0.000116504	0.00416463	0.000113405	3.65635e-05	7.34005e-05	0.00463051	0.000131814	0.000243285	0.000169932	0.000231168	0.0026268	0.00028085	3.79526e-05	0.000125564	4.95386e-05	3.72975e-05	0.00011515	4.76043e-05	0.000107177	0.000338093	0.000116327	0.000678626	0.00909844	0.00784826	0.00463283	0.00046465	4.08492e-05	8.47918e-05	0.00192623	5.01458e-05	5.57311e-05	0.00233884	5.5812e-05	9.27977e-05	0.000116057	5.95842e-05	6.64282e-05	4.89137e-05	0.00580281	0.000361439	6.9e-05	9.92013e-05	8.12689e-05	0.000597349	9.26434e-05	7.30492e-05	0.00382618	9.93391e-05	0.000177935	0.000124148	9.70478e-05	8.26232e-05	6.79368e-05	0.000245361	5.39624e-05	0.00456674	0.000613442	0.000230257	9.30224e-05	0.000231865	5.00514e-05	9.79996e-05	0.000112952	0.00013963	0.00684292	0.00798654	9.09317e-05	5.36927e-05	0.00293092	9.78567e-05	0.00116431	4.95897e-05	0.0005452	0.000588349	0.000117707	0.000423335	0.000461612	0.000163859	6.66877e-05	0.000454254	4.12823e-05	9.42959e-05	7.7305e-05	6.79505e-05	9.0775e-05	8.37237e-05	0.000137581	8.31183e-05	0.00212439	7.15624e-05	9.86048e-05	0.000274039	3.83259e-05	7.54396e-05	6.07918e-05	7.73122e-05	5.99861e-05	0.00109833	9.76872e-05	0.00992717	0.000158783	0.000532551	7.05525e-05	0.00117877	0.000272234	0.00044781	4.01307e-05	0.00243153	8.89244e-05	4.99064e-05	6.1552e-05	7.83218e-05	0.00416064	0.0014085	0.00125443	0.000699005	0.0057133	0.000109349	0.00023178	0.00227621	0.00597884	8.94093e-05	0.000144898	0.000642907	4.50388e-05	0.00054357	0.000113258	9.34533e-05	0.000161745	0.000147457	5.45833e-05	9.4924e-05	4.33704e-05	5.07681e-05	0.000443582	7.1497e-05	8.85996e-05	6.72359e-05	0.000282795	0.000139205	0.000251296	0.000100354	0.00760492	0.000163603	6.35344e-05	7.00841e-05	4.83177e-05	0.00295524	8.41073e-05	5.8064e-05	6.89995e-05	0.000122989	2.72242e-05	6.30069e-05	0.000906763	3.48007e-05	0.000194841	0.0005688	8.27101e-05	0.000392252	0.000157041	0.00280391	5.84482e-05	4.27416e-05	3.08253e-05	0.000296327	0.00111665	0.000471437	0.00345829	4.36532e-05	0.000161067	0.000160616	0.000167831	0.000588966	5.67243e-05	6.20052e-05	4.4489e-05	0.000148614	0.000120544	6.08304e-05	0.0129006	0.000898638	8.90837e-05	6.14374e-05	0.000114486	7.38679e-05	0.000233367	0.000246474	8.34572e-05	0.00013647	5.49297e-05	8.58779e-05	0.000377563	0.00239496	0.000848939	0.0013914	0.000175039	6.6842e-05	0.000672374	9.99079e-05	9.01533e-05	7.63916e-05	4.71859e-05	0.00578569	0.000148361	0.000849022	0.00323725	5.06225e-05	6.71475e-05	4.54111e-05	0.000111378	0.00487698	4.91586e-05	0.00103084	4.28804e-05	0.00175523	0.00010085	5.08363e-05	4.71434e-05	0.000243732	6.61848e-05	8.42782e-05	0.000150092	0.000143495	3.95463e-05	0.00058031	0.00016672	0.00021292	0.000125432	5.70658e-05	0.000394322	0.0011732	7.22448e-05	0.00474876	0.000188557	9.02646e-05	0.000182981	9.07627e-05	0.00781034	0.0207492	0.00066468	0.000179786	7.95354e-05	0.008168	0.000120437	0.000259371	0.000135128	0.000156392	0.000161211	0.000410367	0.000122784	9.56553e-05	0.000221253	0.000212128	0.0015696	4.18881e-05	0.000656424	4.90999e-05	0.00409422	0.000129713	0.00664223	8.54539e-05	7.45169e-05	0.000164462	9.08376e-05	0.000146467	4.21661e-05	8.36254e-05	0.000103476	0.00236076	0.000159017	0.000239282	2.66782e-05	0.00045729	0.000131204	6.36839e-05	7.859e-05	0.000323815	0.000113889	0.000120408	7.47219e-05	0.00791663	0.000161169	0.000139191	0.000140087	6.61855e-05	8.39444e-05	0.000306553	0.000258235	0.000233488	0.000615958	8.15487e-05	0.000163801	0.000108446	4.75689e-05	0.00027915	0.000158413	5.15578e-05	7.40249e-05	5.18346e-05	9.25738e-05	0.000308619	6.51745e-05	0.000225747	5.61308e-05	0.000208757	0.000134095	3.39704e-05	7.07847e-05	0.00403515	0.00131596	0.00604752	0.000133526	0.000606236	0.000620136	0.000202687	6.20919e-05	0.000166208	0.0002117	5.22151e-05	0.000103931	0.000826387	0.000163412	0.000388282	0.000106795	0.000129054	7.02532e-05	6.24523e-05	4.75691e-05	6.0547e-05	7.40529e-05	0.00468565	6.0855e-05	0.000166656	0.000214209	0.000162661	0.000106661	0.000450769	0.00100359	0.000710986	8.86363e-05	6.12772e-05	0.000106715	4.73761e-05	4.54239e-05	0.000410494	8.36153e-05	0.0128754	4.26309e-05	9.38963e-05	0.000113867	8.01688e-05	9.42855e-05	0.00160525	0.0061869	0.000465856	0.000657222	0.00264993	0.000123421	0.000114827	0.00133977	0.00182858	2.83471e-05	6.90698e-05	0.000122935	0.000866841	6.11103e-05	0.0100549	0.000115049	0.000237083	7.03035e-05	0.000118975	0.000115352	7.24283e-05	5.00613e-05	0.000406616	0.00540465	4.95096e-05	0.000103038	0.000405578	3.48857e-05	0.000104026	5.89397e-05	9.56018e-05	7.78741e-05	0.00227515	0.000386491	0.000164327	0.000185038	6.61442e-05	0.00010179	0.000159766	0.000558734	0.000100922	0.000357638	0.000141343	0.00026453	5.51382e-05	0.000128512	9.08554e-05	0.00019365	0.000373722	0.000473175	8.49482e-05	7.50466e-05	0.000180609	0.000123792	0.000134014	5.39384e-05	0.000546543	0.00191904	4.06218e-05	0.00187369	6.25899e-05	0.000911282	6.44186e-05	0.000225534	0.00701944	0.00121121	0.0064715	9.12083e-05	0.000132065	0.000110341	0.00022308	0.000216234	5.27215e-05	4.78275e-05	0.000303084	8.73947e-05	0.00337875	7.64517e-05	0.00268649	0.000118703	5.21962e-05	4.41215e-05	0.000113163	9.18983e-05	0.000179173	5.18871e-05	0.00026484	0.00487741	0.000110908	0.000906494	6.25447e-05	0.00656142	0.00741323	0.000119744	6.78892e-05	0.000237544	0.000330014	5.44683e-05	7.72501e-05	0.000547289	9.92561e-05	5.39129e-05	0.00255788	5.87051e-05	0.000651961	0.000474357	0.000159841	0.00196134	8.62933e-05	9.55479e-05	0.00131824	0.00967903	0.000972881	0.000500149	0.00178596	0.00182596	3.54854e-05	3.82247e-05	0.000179129	0.000237856	0.000742784	0.000267983	0.000156585	0.000141285	0.00121683	5.56694e-05	9.16706e-05	0.000118551	0.000152052	0.000122842	0.000293393	0.000135477	6.08493e-05	0.000111716	7.82056e-05	0.000531125	0.00106037	0.000109871	6.92781e-05	0.000113904	0.0168024	0.000634883	0.00139981	6.72083e-05	6.53674e-05	7.47248e-05	0.000329639	0.000933528	0.00014311	0.000610556	0.000166472	0.000970655	0.00879617	0.00547571	0.00653627	0.0139605	0.00108855	0.00905232	5.01241e-05	0.000302068	9.62655e-05	0.000216715	0.000309279	0.000264204	3.48784e-05	8.81443e-05	9.03354e-05	0.00164358	0.000204097	0.000542726	0.000217918	5.26807e-05	6.05186e-05	0.000120897	8.61999e-05	0.000347051	8.87277e-05	0.000459217	0.00010867	3.80446e-05	0.000283201	0.000136549	0.000854603	0.000258669	0.000138821	5.28641e-05	0.000132526	7.2598e-05	0.00352214	9.00646e-05	0.000120046	5.35404e-05	0.00014821	0.00262636	0.00253914	0.000229039	0.000291788	9.06246e-05	0.000144796	6.33335e-05	5.83752e-05	5.07486e-05	0.000134533	0.000100216	7.6148e-05	0.000447758	0.000714518	4.36429e-05	4.85167e-05	7.98204e-05	0.000127677	0.000226412	8.73742e-05	8.09077e-05	9.30052e-05	0.000517945	0.000962799	0.000185156	0.000253996	0.00152757	0.00108663	0.00125376	0.000603752	0.00772747	0.00134103	0.0010974	0.0041067	0.000326731	0.00169971	0.000121836	5.28035e-05	0.000449594	8.16298e-05	8.50124e-05	0.000133451	0.000265518	0.00600136	0.00381015	8.2807e-05	0.000477972	0.00107397	0.00132074	0.000752493	0.000370813	0.000224783	0.000522396	0.00376719	0.000107988	0.000406857	0.00108295	0.00011033	0.00158145	0.0109163	0.00273887	0.000185804	0.000517777	0.000297772	4.1824e-05	0.00010562	3.75787e-05	6.31392e-05	3.39745e-05	0.0174642	0.000999747	7.16893e-05	0.000790917	6.19896e-05	7.50585e-05	6.22578e-05	4.38352e-05	8.84433e-05	0.00143133	3.54987e-05	0.000104774	9.31855e-05	9.11215e-05	0.000196983	0.0032745	0.000724297	0.000340989	6.60253e-05	0.00011937	6.63334e-05	0.000153223	0.00535365	0.00224547	4.61448e-05	0.000129159	8.29288e-05	0.000104315	6.63019e-05	0.000406674	0.000315568	0.000341666	4.84451e-05	7.57533e-05	5.54726e-05	6.62352e-05	8.02917e-05	0.000118822	3.7452e-05	9.19064e-05	0.000241959	0.000121029	0.0113818	0.000307591	0.000253671	0.000616088	8.03164e-05	0.000141795	0.00771483	8.9033e-05	0.00193538	0.000142859	6.46309e-05	8.76092e-05	0.00037563	0.0108771	0.00502512	0.00584998	0.0092895	0.000260715	4.59448e-05	0.00484383	0.000134833	9.43904e-05	0.000135701	7.56224e-05	0.000718849	0.000240978	0.000216726	0.000365713	9.29724e-05	0.00475542	3.21857e-05	0.000120794	0.00536122	0.000220854	0.0115499	0.00843091	3.65271e-05	5.49717e-05	0.000148979	0.000104804	6.22687e-05	0.000229988	0.0002294	0.000111758	4.67825e-05	4.96407e-05	6.24611e-05	8.53491e-05	0.000290014	0.00168822	0.000974956	0.00010291	5.05684e-05	0.000379875	0.00480286	5.62077e-05	0.00036952	2.69586e-05	0.000272638	0.000196253	0.000636643	0.000201444	0.000213767	0.000672903	6.1158e-05	0.000110905	0.000156837	5.57365e-05	3.7601e-05	0.00323556	5.34068e-05	6.05107e-05	0.00276833	0.000328965	9.43147e-05	3.07973e-05	0.000208928	0.000116588	0.00165295	0.0055826	0.000289937	0.000132248	9.29659e-05	3.09901e-05	0.000116978	5.06484e-05	0.000136692	0.000617106	0.000315935	0.000268902	4.92531e-05	0.000284458	0.000467098	7.30083e-05	0.000167169	7.20408e-05	0.026701	0.000105697	6.28279e-05	0.000111723	0.000129677	0.000263192	0.000139127	4.93197e-05	0.0004002	0.000136671	5.10321e-05	0.000235953	9.68789e-05	9.17469e-05	0.000119205	0.000338821	0.000979552	5.32165e-05	0.000322901	0.000514273	8.54366e-05	0.000104927	5.00838e-05	5.34232e-05	9.33657e-05	0.000549284	5.93889e-05	0.000388922	7.2336e-05	6.11247e-05	0.000341251	9.75e-05	0.00510467	8.30933e-05	5.5076e-05	7.30799e-05	0.000101099	5.4674e-05	0.000135739	0.00040143	6.03325e-05	0.000110844	0.000481024	0.000962742	9.96902e-05	0.000243843	4.88618e-05	0.000155226	0.000116816	4.40716e-05	0.000107681	0.000299591	7.81856e-05	0.000269386	8.55652e-05	0.000592554	4.09575e-05	3.89612e-05	7.09061e-05	4.7853e-05	0.000106786	4.08897e-05	0.000818909	5.35373e-05	0.000133469	0.000391791	0.00133851	0.00682814	0.000148958	3.95086e-05	0.000140965	4.57425e-05	6.6893e-05	3.79588e-05	3.93389e-05	7.28543e-05	0.000150651	4.24144e-05	0.000273468	6.10348e-05	0.000445533	8.97941e-05	4.13471e-05	0.000140023	6.54e-05	9.15147e-05	6.02428e-05	0.000475836	0.00138767	0.000138015
nuclear speckles, SRRM2	8.95771e-06	0.00210386	0.00118929	0.00431999	0.000124796	4.40374e-05	1.65061e-05	1.80629e-05	0.000154041	8.89739e-06	0.00013491	3.81668e-05	1.71068e-05	1.30333e-05	0.000176532	6.15688e-05	0.00171912	0.00148325	0.00286455	1.68201e-05	1.18086e-05	2.14516e-05	4.82049e-06	0.00141387	4.76006e-05	2.16799e-05	0.000289862	0.000394177	4.24811e-05	0.000886444	0.00247595	0.00024694	0.000101486	9.70589e-05	0.000181488	0.00380761	0.000108351	0.00371902	0.000182562	1.54778e-05	1.39086e-05	0.000127441	1.98684e-05	0.000552634	3.49114e-05	4.50103e-05	0.000200458	1.45732e-05	0.000392692	3.01693e-05	0.000717246	0.000574917	7.3142e-05	0.00296713	2.2418e-05	0.000455766	0.000117249	0.000245018	1.31061e-05	0.000755692	0.00106194	1.94263e-05	6.32199e-06	0.00256873	0.000634836	5.39346e-05	0.000287791	0.000482223	0.000495013	0.00152372	0.000274006	1.04931e-05	1.82299e-05	1.58266e-05	0.00470938	2.547e-05	0.000209937	0.000122704	0.0022478	0.00174239	0.000145202	3.12207e-05	0.000144475	0.000266444	0.00460668	0.00391214	0.00438072	0.000120027	5.65177e-05	0.000253968	1.94175e-05	2.31816e-05	2.88471e-05	0.000322064	0.000143719	0.000761807	5.10608e-05	0.000676316	0.000167354	2.14346e-05	1.49969e-05	0.00102014	0.00130096	4.44739e-05	5.19828e-06	0.000902709	0.000175004	0.00037648	0.00235365	3.51825e-05	0.00045967	0.000336648	0.000747418	0.000135064	0.000194272	0.00125882	6.5475e-06	0.00167718	0.000447778	0.0016705	0.00255657	1.9855e-05	0.000250953	0.000628339	3.80686e-05	3.50905e-05	1.27791e-05	0.000266732	0.00290917	0.00457788	1.90442e-05	0.00180128	0.00123068	0.000403453	0.0028774	0.00194549	0.000337987	0.000957243	0.000620146	0.000636924	0.0057109	0.000149186	0.000105791	0.00026295	0.00165153	0.00260047	0.00526642	5.71354e-05	0.000129484	0.000622743	3.88966e-05	0.000200667	7.4545e-05	0.00384679	1.02501e-05	4.11402e-05	0.000384226	0.000108801	6.94027e-05	0.00154412	6.50723e-05	0.00454529	0.000729847	0.0012812	0.00106595	0.00188638	0.00194016	0.00411428	1.11546e-05	0.000179435	0.000728644	3.43044e-05	4.46164e-05	0.000101182	2.41423e-05	1.05592e-05	8.65553e-05	7.8028e-05	0.000569874	0.00132487	0.00135994	0.00179306	0.00138872	0.0022858	0.00146567	0.00145932	0.00365356	0.00118272	0.000125479	0.00187757	1.06181e-05	2.76062e-05	0.000536664	0.000548839	9.49557e-05	8.33502e-05	0.00011874	0.00107941	9.2791e-06	0.00439414	0.00236986	0.00345961	0.000148716	0.00335931	0.0016858	7.14377e-05	0.00010992	0.000102319	0.00772687	1.18044e-05	0.000193933	0.000907142	8.24382e-05	0.00520226	0.0024815	8.68551e-05	7.35076e-06	8.44658e-06	2.06106e-05	0.000774288	6.77324e-05	0.000240635	0.00101804	0.00239287	0.00464683	1.47379e-05	0.000379712	2.40827e-05	0.00289259	0.00311946	0.00839659	0.00310766	0.000114446	2.32271e-05	2.45757e-05	0.00113791	0.00027269	0.00122107	1.82074e-05	0.000971438	0.00477868	7.68234e-06	0.00705884	0.000264928	6.04108e-05	0.000375064	0.000146281	2.16382e-05	0.000811218	0.000751439	0.000139681	0.000510702	0.000104947	0.00126175	0.00162641	0.00134037	0.00103879	0.00303075	4.97389e-05	0.00561687	2.29498e-05	0.000264718	6.54826e-05	0.00305187	2.09925e-05	0.0016886	5.82889e-05	0.000187254	0.000779878	0.000108174	0.00290097	0.00345653	0.00119472	0.00302711	0.00187902	8.4484e-05	0.00181891	0.0030079	0.00216401	0.000231364	0.00164939	0.000407544	0.00144597	0.00218481	6.40034e-05	1.62609e-05	2.13175e-05	6.17188e-05	1.27996e-05	2.96737e-05	1.50602e-05	0.00285587	0.00157169	0.00016611	3.54261e-05	1.43159e-05	0.00121879	0.000102213	6.62309e-05	3.6439e-05	0.00372475	0.00010963	0.000304565	0.0032644	5.34461e-05	0.00353244	9.55942e-05	5.17831e-05	1.82938e-05	0.000344135	8.67819e-06	3.97397e-05	0.00186063	2.98867e-05	0.000616183	0.000771584	8.14887e-06	0.000143342	6.74335e-06	1.07146e-05	1.26007e-05	1.89354e-05	1.86693e-05	0.000231515	3.75455e-05	0.000909105	0.00185355	0.0025065	1.56877e-05	6.87201e-05	0.000261705	0.00152043	6.32734e-06	7.84425e-05	1.69303e-05	0.000104459	0.000162226	0.000223459	0.00252903	0.00368013	0.00010811	0.000338824	2.94191e-05	0.00290772	0.00114663	0.00469919	0.00517634	0.00468802	8.68459e-05	9.88128e-05	0.000123066	0.00185248	0.00209121	5.39813e-05	0.00129385	0.000303475	0.00195748	2.30135e-05	8.44524e-05	0.00160251	8.85645e-06	0.000804531	0.0047215	0.00160916	0.0026337	0.00113514	0.000504359	6.22784e-05	2.93883e-05	0.00118236	2.88661e-05	0.000302702	1.57627e-05	0.00161327	0.000542634	0.00211853	8.48792e-06	0.00220521	1.94705e-05	1.44741e-05	0.000379886	0.000122902	9.61737e-05	0.000214256	8.96588e-05	0.000665833	1.4492e-05	8.47315e-06	0.00539049	0.00411229	1.35091e-05	0.00317505	0.000116917	7.12152e-05	0.000898741	0.0048351	0.00391214	0.0013597	0.000633514	0.00148843	0.000356025	0.000375423	0.000445215	8.84058e-05	1.4313e-05	5.98408e-05	0.00101242	0.0047748	0.000569863	6.60317e-05	0.000162635	0.000146308	0.00211751	0.000114531	0.00121098	5.40732e-05	0.00218273	0.000505136	0.00499473	0.000416405	0.00231266	0.000813449	0.000280559	3.37479e-05	2.08089e-05	6.19195e-06	4.54494e-05	0.00295969	0.00233914	1.64213e-05	8.56952e-06	8.90226e-05	0.0018162	0.00344307	8.15041e-06	0.00173848	4.63939e-05	1.17696e-05	9.50319e-05	0.00245645	0.000503259	6.34455e-05	0.00411229	0.00149991	0.000139454	9.26234e-05	6.27281e-05	0.000143501	0.000287626	9.34429e-05	0.000220992	0.000206896	0.00140275	0.00395634	2.76215e-05	0.000105551	0.000687584	0.000131729	0.00508041	0.0087523	0.000829605	7.04066e-05	0.00222187	0.0001268	8.72865e-06	3.14753e-05	3.38376e-05	0.0021385	0.00110389	0.00253999	5.82928e-05	3.08378e-05	0.00355121	0.000165862	0.000852889	4.09465e-05	6.82678e-05	3.29005e-05	0.000883491	0.00168544	0.000396607	0.000122289	6.76003e-05	0.000987932	1.78398e-05	4.47315e-05	3.87016e-05	0.000189818	5.2172e-05	0.0032241	0.00150136	0.000241873	0.00183121	0.000688423	8.56553e-05	0.00190833	0.00129123	0.00119462	6.75653e-05	0.000412696	3.79824e-05	0.000280415	9.09969e-06	0.00099154	9.15861e-05	5.1614e-05	3.78278e-05	1.05889e-05	0.000199169	0.000117356	0.00172327	0.0034175	0.000416581	0.000824916	4.72682e-05	0.00022241	0.000530505	5.54514e-05	0.000825464	1.25236e-05	6.92445e-06	2.99588e-05	4.27209e-05	0.00138296	1.81918e-05	0.00237824	8.43691e-05	0.000225186	9.91907e-06	0.000707422	0.000705275	0.000122386	0.000482439	1.60079e-05	0.00322887	8.74958e-06	7.87567e-05	0.0012728	1.16591e-05	0.0045322	0.0045645	0.000739065	7.66893e-05	0.00710226	4.00728e-05	0.000719663	0.00108458	0.0010396	1.03701e-05	0.000101436	0.00162824	0.000288788	0.00412981	0.00199369	0.00197656	0.00265503	0.00331615	0.00333707	0.00131426	0.00158491	0.00223623	0.000473899	1.66687e-05	5.82536e-05	3.84175e-05	6.39829e-05	0.00116781	0.00148207	0.000464869	7.28756e-06	0.00232485	0.00431221	0.00377049	0.000101218	0.00489068	0.00283925	2.89835e-05	0.00371902	2.74103e-05	0.000252079	0.000434591	0.000161138	0.000839001	0.000220932	6.15861e-05	5.82576e-05	2.34983e-05	9.97851e-05	2.88674e-05	0.00473977	0.00236033	0.000523912	0.000656917	0.00354668	1.84939e-05	0.00430002	0.000211904	0.000976871	0.00085302	0.000121549	0.000138043	2.65206e-05	0.000662728	0.00181228	0.00256482	0.000929356	0.000478594	2.76932e-05	0.0054099	1.68771e-05	2.48321e-05	0.0010582	1.6141e-05	0.00298657	0.0015756	0.00303337	0.000454412	4.91995e-05	0.00592024	0.00531196	0.00189304	0.00212781	0.00258847	0.00441687	0.00277803	0.00451688	0.00221228	0.000178716	4.91551e-05	0.00301506	0.00141214	0.00482824	0.00119789	3.63536e-05	1.95639e-05	0.00552375	1.61311e-05	8.67216e-05	7.37407e-05	0.00209036	0.00131431	4.31258e-05	0.00104186	0.00118959	0.000310673	0.00276111	0.000461102	0.000533278	0.00030375	1.1975e-05	3.68632e-05	0.00109694	0.00372502	2.7127e-05	6.84499e-05	6.31141e-06	0.000114625	0.000186699	0.00236332	0.000766918	0.000168687	0.000120829	0.00442763	0.00275724	0.00311322	0.000706444	0.00296488	0.000799432	0.00453584	0.000926278	0.00134545	8.10591e-05	0.00309845	0.000428932	4.56967e-05	2.16997e-05	9.64109e-05	0.000996408	0.002008	0.00031152	0.00312612	1.63252e-05	0.00135243	4.68673e-05	0.000188589	1.72723e-05	0.00266184	0.000270444	0.00254711	0.00136375	0.000588986	0.00191657	3.42199e-05	0.00199839	0.00665834	0.00100179	0.000783765	0.00391214	0.000211304	0.00279489	0.0021115	0.000419413	1.14715e-05	5.04143e-05	0.00121685	0.00159291	4.08612e-05	8.19382e-05	4.49587e-05	0.0035776	0.000443323	9.22289e-05	0.00166196	5.6066e-05	7.83663e-05	9.30855e-05	0.0002006	0.000217932	0.00268572	5.04892e-05	4.45682e-05	9.7122e-05	3.9848e-05	0.00113961	5.88818e-05	0.0025374	0.00347578	0.00106319	0.00220289	0.00292475	0.000996405	0.00326811	0.00150904	0.00260766	0.0040822	0.00266352	0.00174556	0.0038012	0.000864143	0.00579428	6.25773e-05	0.00374542	0.00592024	0.000729339	0.00169	1.41348e-05	0.00111642	0.0052201	0.00381396	0.00105886	0.000639292	0.00131544	0.0010256	0.00201637	0.000572654	0.000175297	0.000507016	0.00103543	0.000221598	0.00160531	0.00134613	0.00128279	0.00318551	0.00335198	0.00250087	0.00101011	0.000397368	0.00199628	1.3849e-05	0.00281321	4.75249e-06	0.00040489	1.08635e-05	6.51632e-06	0.00431999	0.000229936	0.00230124	0.00112777	5.89063e-05	9.6672e-05	4.29173e-05	0.000353903	0.00366805	1.74521e-05	0.000110832	7.16961e-05	9.44173e-06	5.73334e-05	0.00173773	0.000757613	0.00201702	6.07713e-05	1.7928e-05	7.24643e-06	6.70117e-05	0.00283534	0.00207289	5.29197e-05	4.97739e-05	3.20628e-05	0.00241289	9.00801e-05	0.000130963	0.000302328	0.00592024	2.04135e-05	3.02436e-05	6.24633e-05	0.000176265	0.000101403	7.15505e-06	0.000177521	2.08519e-05	2.1934e-05	3.73822e-05	0.00394051	1.71941e-05	0.000594141	0.00316744	0.00438692	0.000952582	0.00317725	0.00085854	0.002588	0.00129481	0.00116831	0.00260114	0.000843487	0.00234855	0.00282492	0.00171908	0.00188455	5.38214e-05	0.000352225	0.00523937	0.000110312	0.00115405	0.00149618	3.99536e-05	0.000195139	0.00211719	0.000790346	0.00181803	0.000146845	0.00228772	3.31538e-05	0.00163321	0.00156337	8.39527e-06	0.00237824	0.00252903	6.44333e-06	3.61383e-05	5.06787e-05	0.000121863	0.00197897	0.000174674	3.471e-05	1.7271e-05	2.46669e-05	1.37965e-05	0.00100897	5.66284e-05	2.95438e-05	0.000446702	3.85197e-05	1.85332e-05	0.00521845	0.00112975	0.00499473	0.00370949	1.08352e-05	1.95406e-05	0.000253398	0.000360456	0.00489983	0.0019584	8.84606e-06	0.00247614	0.000115344	5.91967e-05	3.41971e-05	0.000245298	1.12393e-05	0.0028124	5.41987e-05	1.07506e-05	0.00226677	0.00050334	0.000700655	0.000283407	0.00332228	2.68096e-05	0.000121539	0.000891846	0.00434685	0.00111732	9.43096e-06	7.12169e-05	4.74161e-05	0.000616398	0.000763857	5.00575e-05	1.83685e-05	0.000113922	3.28741e-05	0.000362931	0.00018785	8.18065e-05	2.92307e-05	0.000700915	0.000960747	0.000511124	0.000147172	0.00166282	0.00144029	0.000437633	0.000233992	0.000389324	0.00186468	5.73413e-05	0.000305332	0.000139677	4.91148e-05	0.000110789	0.000914616	0.00213252	3.66746e-05	1.14081e-05	0.000135885	4.51225e-05	7.20291e-05	0.000677928	0.000141601	9.25983e-06	3.03668e-05	0.00305922	0.00160109	6.51941e-05	0.00232982	0.000356665	0.00361733	0.00164826	0.00209173	8.56609e-06	1.5932e-05	1.28748e-05	3.43072e-05	0.00267553	1.51528e-05	0.00228061	1.2917e-05	0.000151431	3.00484e-05	6.60583e-06	0.000694882	0.00110319	0.00147268	0.000126511	0.00403497	0.00122275	0.000492222	5.77664e-05	0.00038295	9.80696e-05	1.57932e-05	2.65446e-05	0.00149136	2.76341e-05	9.21067e-05	1.62454e-05	5.15949e-05	0.000112413	0.00195927	0.00127504	0.000171178	1.78049e-05	0.00451126	0.00353244	0.000899799	0.000405244	2.16396e-05	1.21527e-05	1.08063e-05	5.641e-05	0.000285089	0.00167607	0.000290462	0.000394263	0.00280442	4.06652e-05	0.000223405	0.000203826	1.54288e-05	0.000323082	0.000160901	0.000136478	1.84286e-05	0.00528491	0.000173909	0.000674237
nuclei, Hoechst (cp)	4.21107e-05	0.000250955	0.000105532	0.00572607	3.02128e-05	8.24595e-05	1.82252e-05	0.000210217	2.12305e-05	2.4556e-05	0.000185073	0.000135516	5.14477e-05	3.65417e-05	0.00131682	7.07603e-05	0.000842667	0.0013727	0.000303362	6.26687e-05	8.97565e-05	0.00026576	4.81315e-05	0.0013545	0.000730517	4.69218e-05	7.48582e-05	0.00365476	2.29817e-05	4.6497e-05	0.00179305	0.000935599	0.000294304	4.59196e-05	0.000223331	2.50513e-05	0.000221079	0.00536978	0.000131573	2.41499e-05	4.69894e-05	6.5533e-05	7.05744e-05	0.000735041	0.000141099	0.000379257	6.6463e-05	1.45909e-05	0.00019897	0.00017216	1.94191e-05	0.000218866	5.46817e-05	8.43206e-05	1.99275e-05	0.000892237	0.00385607	5.9129e-05	0.000158282	0.00676782	0.000896204	0.000123687	1.70054e-05	0.0001765	0.00131687	0.00011855	0.000645075	0.000122609	0.000313093	0.00107384	8.01288e-05	3.23712e-05	9.55663e-05	3.8066e-05	0.00213479	2.61936e-05	4.60382e-05	0.00015654	0.000297988	0.00175893	0.000313281	3.34004e-05	0.000772073	0.000187878	0.00522278	0.00678673	0.00340138	2.12837e-05	0.000521451	0.000177804	1.082e-05	4.86595e-05	2.33659e-05	4.90303e-05	1.48022e-05	4.32591e-05	3.03907e-05	0.000262503	6.33216e-05	0.000164579	0.000137506	0.000318324	0.00284277	4.85215e-05	9.30932e-06	0.000874716	4.14589e-05	0.00023047	0.00329871	6.1761e-05	8.39359e-05	0.00299224	0.00159829	7.28753e-05	0.000100929	0.000468726	2.25306e-05	0.00237657	7.22789e-05	0.00249281	0.00146231	2.16395e-05	0.00010291	0.000351463	3.6217e-05	7.87219e-05	1.4717e-05	3.07641e-05	0.00566599	0.00236915	0.00011989	0.00021316	0.000109866	9.73003e-05	0.0113783	0.00417988	0.00443781	4.8078e-05	0.00162678	0.0033396	6.98126e-05	2.65102e-05	0.00105556	0.000226533	8.77628e-05	0.00236593	0.0100318	0.000128191	0.00232889	0.000204135	0.00177756	0.00416942	0.00033646	0.00728595	8.90309e-05	7.81198e-05	0.000279714	3.0648e-05	0.000179389	0.00347433	2.88248e-05	0.000318941	2.72211e-05	0.00186436	0.0044161	0.00401206	0.000900795	0.00330546	2.47983e-05	6.54159e-05	5.64599e-05	0.000549373	4.19151e-05	2.47229e-05	2.42921e-05	0.000101224	0.000598747	0.000295304	0.000725447	0.000166231	0.00318008	0.00246937	0.00190869	0.00389967	0.00437459	0.00289794	0.00396016	0.000586923	0.00015581	0.00227232	2.15661e-05	2.69896e-05	3.65082e-05	4.86272e-05	0.000161801	3.98307e-05	9.95474e-05	0.000771526	0.000148928	0.000194706	0.00024343	0.00103524	4.10982e-05	0.000864734	0.00204998	8.40716e-05	1.62408e-05	3.9645e-05	0.0168842	7.98386e-05	0.000194906	0.000120188	0.000327026	0.00302358	0.00320664	0.000420586	2.38077e-05	5.90891e-05	0.000580435	7.13449e-05	5.18893e-05	0.00205832	0.0006183	0.000253903	0.00441283	6.22586e-05	3.2761e-05	4.62821e-05	0.000441351	4.85087e-05	5.24619e-05	0.000367879	0.000125413	0.000118201	0.000101862	0.000959553	0.0066732	0.000503509	1.86974e-05	0.000802113	0.00109605	1.68556e-05	4.81303e-05	0.00037923	7.14774e-05	0.00120953	1.90191e-05	1.50019e-05	3.36986e-05	0.000178073	0.000786498	3.48336e-05	0.00089768	0.000695764	0.000406444	0.00299231	0.00221268	0.00323206	9.44952e-05	0.00133099	2.12683e-05	0.000637174	4.75676e-05	0.00255506	7.33138e-05	0.00241994	2.87046e-05	6.3072e-05	0.00131863	0.00069054	0.00288591	0.00154935	0.000126397	0.00243364	0.00158825	0.000111661	0.000389427	0.00478994	0.00128392	0.000108506	0.000988374	6.3729e-05	0.000285731	0.000716174	0.000159052	2.01558e-05	0.00493616	0.00061809	3.63479e-05	2.24227e-05	2.15074e-05	0.000355654	0.000752842	5.09833e-05	6.72985e-05	0.000126048	2.24444e-05	0.000516811	3.75042e-05	5.0516e-05	0.000263726	3.29446e-05	5.17949e-05	0.000848932	2.12471e-05	0.00771882	3.68686e-05	2.05209e-05	3.55308e-05	0.000101613	1.44131e-05	7.16048e-05	0.00349807	0.000211804	0.000479673	0.00197453	5.60033e-05	0.0001322	1.25244e-05	2.58173e-05	2.85941e-05	0.000265687	1.51063e-05	4.48982e-05	8.2729e-05	0.00208026	0.00227517	0.000225308	1.7511e-05	6.82376e-05	7.99903e-05	0.00217271	1.79675e-05	2.11516e-05	9.30874e-05	0.000199762	0.000264069	0.000100996	0.00552625	0.000324793	0.000385665	0.000217379	5.01564e-05	0.000784302	0.000148555	0.00692468	0.00779356	0.000759279	2.42476e-05	6.14073e-05	0.000229915	0.00539462	0.00150906	1.75738e-05	0.000433809	4.35206e-05	0.00119878	0.000132373	7.45994e-05	0.00287153	3.19186e-05	0.00369754	0.000263458	0.00390039	0.00192282	0.00107805	4.46537e-05	0.00024712	2.12133e-05	0.00124782	1.41006e-05	0.000870009	2.59567e-05	0.00239058	0.000728515	0.00293316	3.36099e-05	0.00275652	4.06458e-05	1.92007e-05	0.000188503	2.0844e-05	3.9474e-05	0.000246207	6.83201e-05	0.000584904	0.00012037	3.78481e-05	0.000308336	0.0028809	3.38581e-05	0.00436631	4.30477e-05	1.84253e-05	0.000687929	0.000114947	0.00142535	0.000723375	0.000101058	0.0078357	0.000768121	0.000280882	4.67801e-05	8.57638e-05	5.47635e-05	0.00142296	0.00197458	0.0020601	0.000851291	9.18584e-05	0.000130836	2.10017e-05	0.00266969	0.000189888	2.08334e-05	6.16252e-05	0.000937633	0.000120034	0.00285632	0.000191034	0.0014122	0.000486313	0.000489528	5.3858e-05	2.78098e-05	2.59695e-05	5.22092e-05	0.00215971	0.000215632	2.15663e-05	9.75416e-05	0.000179403	0.00060671	0.000800909	0.000150607	0.000593457	9.84718e-05	2.63967e-05	0.000653229	0.00552284	0.00143783	0.000175347	0.00812116	0.00361907	0.000270829	0.000134147	0.000492169	0.000152763	0.000513637	0.000535376	0.000694519	3.73218e-05	0.000111138	0.00103435	2.66062e-05	5.00315e-05	0.00336193	4.15899e-05	0.000101299	7.37082e-05	9.20994e-05	0.000692453	0.00256495	0.000145621	2.18151e-05	0.000100472	0.000111726	0.00148891	0.000714471	0.00300515	0.000194286	0.00098848	0.00469329	0.000630939	7.40788e-05	9.28768e-05	0.000148499	0.000471613	4.01151e-05	0.00213041	0.00149145	0.000139899	0.000134619	0.000612349	2.75544e-05	6.64515e-05	9.21817e-05	4.34497e-05	0.00062297	0.00250904	0.00166418	3.07481e-05	0.001483	0.00403862	3.29184e-05	0.00119918	0.00167105	0.00407976	3.97594e-05	8.24272e-05	0.000488053	3.76677e-05	1.57754e-05	0.00181687	4.32757e-05	4.38098e-05	3.37774e-05	1.92235e-05	7.18628e-05	3.56831e-05	0.000994218	0.000933662	0.000149509	5.87561e-05	0.00421222	0.00267728	0.000295762	3.12156e-05	0.000775374	0.00027346	9.19563e-06	0.000279724	4.38823e-05	0.00446198	4.98717e-05	0.00400584	8.03428e-05	2.25761e-05	1.62039e-05	5.82737e-05	4.98875e-05	4.78738e-05	0.000125949	2.47954e-05	0.00163312	4.56732e-05	0.000259662	0.00244153	5.68292e-05	0.00383449	0.000736573	3.13765e-05	2.76376e-05	0.000679663	3.03568e-05	7.47044e-05	0.00101282	0.00405896	3.26683e-05	1.96911e-05	0.00078081	0.00308681	0.000107559	0.000248681	0.00264459	0.00532937	0.000224706	0.00138751	0.000168724	0.0040364	0.00159443	8.68416e-05	7.39678e-05	0.000126238	5.61227e-05	0.000363517	0.000141287	0.00231561	0.000896003	5.08767e-05	0.0031574	0.00236325	0.00208848	4.65358e-05	0.00256818	0.00115857	5.82869e-05	0.00475406	2.92675e-05	0.000316896	0.000255425	4.34278e-05	0.00012246	9.47688e-05	2.75895e-05	2.88845e-05	3.37884e-05	0.000178911	5.18245e-05	0.0043164	0.00204489	0.000591079	0.000127371	9.44696e-05	9.75727e-05	0.000418901	0.000134456	2.3727e-05	5.06976e-05	8.66178e-05	0.000884244	0.000157471	0.000848133	0.001996	0.00163673	8.89346e-05	0.000177151	3.74054e-05	0.000413122	2.18782e-05	0.000110633	0.000378453	9.82603e-05	0.00109098	0.00176584	0.00278725	0.00242223	2.8504e-05	0.00361116	0.00102808	0.000200274	0.00316639	0.00426538	0.00157851	0.00332542	0.00844341	0.00233315	2.76091e-05	8.02724e-05	0.00475417	0.000680538	0.00170839	0.000424317	5.90135e-05	2.32343e-05	0.000406075	1.95877e-05	0.000125242	0.000142242	0.00137788	5.01926e-05	2.25442e-05	0.00225395	0.0024495	0.0048255	8.79387e-05	5.50813e-05	0.000150906	2.36095e-05	0.000287878	0.00067623	0.000303233	0.00180472	2.97214e-05	5.07675e-05	1.58822e-05	0.000133586	7.53371e-05	0.0012144	0.000405769	0.000165862	5.30955e-05	0.00253755	0.00403779	0.00293816	0.000695611	0.00406441	0.00100192	0.00489561	0.000217088	0.000215673	0.000101313	0.00163842	0.000746947	3.07702e-05	3.11462e-05	0.000101447	2.50335e-05	1.98384e-05	6.10854e-05	0.0017749	2.3173e-05	0.000129142	0.00111078	2.94797e-05	5.50085e-05	0.000390721	5.01336e-05	0.00550209	0.000586792	0.000167672	0.0024722	4.13388e-05	0.00029192	0.00533645	0.000129619	0.000964955	0.0069779	5.74334e-05	0.00636252	1.75831e-05	0.000293323	1.76018e-05	0.000108317	0.00136326	0.00318692	2.75885e-05	4.19059e-05	9.5184e-05	0.00092446	0.000125986	1.8471e-05	0.00130763	3.74165e-05	3.58801e-05	7.57098e-05	0.0011297	0.000142813	6.90546e-05	2.69407e-05	3.47568e-05	5.36004e-05	3.09903e-05	0.000431324	7.01519e-05	0.00115312	0.00598189	0.000242509	0.000698437	0.00574708	0.0014249	0.00276833	0.00051769	0.00258312	0.000980916	0.00287003	0.000175571	0.00443476	3.56839e-05	0.00551144	6.69013e-05	0.00474007	0.00369468	4.31193e-05	0.0026486	2.02879e-05	9.77753e-05	0.00398732	0.00396108	0.00285823	0.000217467	0.000120278	0.0036887	0.000859724	7.8377e-05	5.6741e-05	0.000277311	0.00150811	4.76159e-05	0.000726741	0.000233447	0.000795516	0.00512786	0.0071719	0.00111921	0.000487087	0.00275395	0.000279351	2.37533e-05	0.000995711	3.27504e-05	4.06485e-05	6.55931e-05	0.00331353	0.00207764	7.31124e-05	1.76991e-05	0.000397545	8.65149e-05	0.000100686	0.000205926	7.13032e-05	0.000850451	3.58342e-05	0.000120784	0.000114592	0.000409194	3.82145e-05	0.00387971	0.000200227	0.00432777	4.8927e-05	3.2555e-05	5.48464e-05	2.81713e-05	0.00182215	0.00476076	9.29465e-05	0.000105292	2.36986e-05	6.82711e-05	3.43554e-05	0.000182892	3.04889e-05	0.000939756	6.0575e-05	4.11208e-05	5.63601e-05	0.000898483	9.20485e-05	2.1052e-05	0.000424304	0.000117291	9.28501e-05	0.000480365	0.000601594	7.83972e-05	9.92658e-05	0.00383126	0.0031605	0.00333279	0.00394062	0.000178319	0.00430104	3.93458e-05	0.000560226	0.000118313	0.000151437	0.00170879	0.00315034	0.00452911	0.000782588	4.48356e-05	2.61737e-05	0.00480336	0.000463651	0.000102944	0.000681171	0.000222256	0.00259841	0.000324876	0.000449666	0.000426303	0.000284763	0.0039679	4.49542e-05	4.22507e-05	0.00119103	5.49765e-05	0.00469874	0.00504271	2.02564e-05	3.43015e-05	2.15432e-05	3.24618e-05	0.000301882	0.000383289	0.000831759	7.60426e-05	0.00191929	0.000169545	1.95716e-05	2.43627e-05	8.95249e-05	0.000550606	3.07742e-05	2.03912e-05	0.00827057	5.11906e-05	0.00986818	0.00225058	9.58523e-05	9.77632e-05	0.000733951	0.00229893	0.00824395	4.65835e-05	6.46201e-05	0.00343095	0.00016636	0.000302786	0.000406631	9.28199e-05	2.64945e-05	0.00324747	8.20906e-05	2.10957e-05	4.9753e-05	0.000365825	7.00276e-05	2.13381e-05	0.00041173	1.80199e-05	0.000124491	5.17325e-05	0.00317582	8.01976e-05	1.31727e-05	1.32487e-05	6.62911e-05	4.58621e-05	0.00191072	0.00215115	7.60079e-05	8.6218e-05	4.39257e-05	4.15145e-05	5.16311e-05	3.00965e-05	9.25277e-05	3.35017e-05	0.000423878	0.00151393	2.06547e-05	8.04888e-05	7.30564e-05	0.000105321	0.000224402	3.5775e-05	0.000410835	7.22345e-05	0.000536385	0.00333651	2.29138e-05	0.000255014	0.000738192	0.00103552	2.49877e-05	2.83841e-05	9.54703e-05	0.000148167	5.76242e-05	0.00144998	0.000107632	8.65045e-05	5.0149e-05	0.000105486	0.00289899	1.37602e-05	0.000100132	0.000638803	6.29829e-05	0.00014742	0.00219211	0.00010694	0.000780622	1.70488e-05	0.000174803	0.00388895	0.000502182	0.00185307	5.19723e-05	4.01739e-05	8.16516e-05	5.95907e-05	5.08659e-05	0.00016503	1.81861e-05	7.96496e-05	0.000635274	0.000282223	0.000376417	3.00221e-05	7.73036e-05	0.000242886	9.37731e-05	5.91846e-05	1.96989e-05	7.42558e-05	0.000407516	2.6718e-05	5.34115e-05	3.61519e-05	0.000528354	0.00338626	6.81346e-05	7.85296e-05	0.00231716	0.000871295	4.93537e-05	0.000148205	0.000179383	5.51229e-05	4.06109e-05	0.000523743	0.000195866	4.65288e-05	0.00025772	6.98779e-05	0.000128758	2.99223e-05	4.76813e-05	0.00028786	3.21244e-05	0.000186905	7.69823e-05	0.000295438	4.1156e-05	0.00117825	2.36035e-05	8.37757e-05
nucleoli, NPM1 (cp)	2.8931e-05	0.000127474	0.000281896	0.00336615	1.76843e-05	7.27672e-05	2.08741e-05	8.56539e-05	0.000118408	1.64003e-05	0.000386344	3.64855e-05	7.30998e-05	4.94086e-05	7.54554e-05	0.00188177	0.000250098	0.000829543	9.01114e-05	3.18364e-05	5.86675e-05	8.97787e-05	1.45301e-05	0.000397271	7.94849e-05	7.01109e-05	0.00078244	0.000463358	3.89382e-05	6.02101e-05	0.00191502	9.93088e-05	0.000271839	0.000291501	9.74023e-05	0.000226931	7.40428e-05	0.00553814	0.000591104	5.28189e-05	1.56297e-05	7.91298e-05	2.2275e-05	0.000374398	0.00026914	0.00110856	0.000122633	2.43513e-05	9.37371e-05	5.9563e-05	0.000185973	0.000876188	0.000132689	1.77987e-05	2.34594e-05	3.34685e-05	4.17238e-05	0.000140543	5.43752e-05	0.000454296	3.0746e-05	2.86532e-05	2.24755e-05	7.18133e-05	0.00131349	5.76098e-05	0.00187851	0.000329308	7.22999e-05	5.09766e-05	0.000104526	5.32634e-05	8.8389e-05	1.81099e-05	0.000917468	7.72421e-05	2.81788e-05	0.000148222	0.000711171	0.000472175	0.000291549	6.30836e-05	4.77192e-05	0.00123485	0.001712	0.00326418	0.00474683	0.000161183	1.87027e-05	3.65794e-05	1.30777e-05	3.98697e-05	0.00023213	4.19485e-05	2.71592e-05	3.17385e-05	0.000246822	0.00016155	7.51862e-05	3.6907e-05	3.44095e-05	6.15809e-05	0.00260802	0.000321113	1.06726e-05	0.000426757	6.56232e-05	0.000184356	0.00298066	5.46008e-05	3.88315e-05	9.93907e-05	6.54418e-05	0.00156359	0.00051332	0.000108465	1.59369e-05	0.00158971	0.000983321	0.00220232	0.00462192	2.13567e-05	6.73172e-05	0.000680872	2.90636e-05	3.55014e-05	5.7358e-05	6.50848e-05	0.00628803	0.00413601	2.422e-05	4.59447e-05	6.42386e-05	5.73115e-05	0.0128318	0.00243164	0.00278148	0.000176263	4.98896e-05	0.00110825	8.98926e-05	4.94815e-05	0.000191454	3.56297e-05	4.37677e-05	0.00223512	0.00304864	5.21108e-05	0.000211078	0.000261101	4.32064e-05	7.14469e-05	8.15358e-05	0.00934755	3.95595e-05	0.000114743	4.91939e-05	5.64317e-05	2.87381e-05	0.00214701	3.51491e-05	0.000122064	3.75147e-05	0.00224425	0.00399301	0.00188429	0.000416627	0.0028338	3.77621e-05	4.94732e-05	2.07997e-05	7.72124e-05	2.74556e-05	3.31403e-05	0.000225052	5.5425e-05	0.000164744	8.42607e-05	0.000128427	0.000118206	0.00337619	0.00288672	0.00201887	0.002025	0.00282549	0.00268552	0.00166976	0.0011421	0.000168313	0.00081258	3.66382e-05	0.000121541	0.000126155	5.19273e-05	0.000156913	2.43674e-05	4.22479e-05	0.000148844	2.11304e-05	0.000239064	0.000272434	9.8593e-05	8.12962e-05	0.000865188	0.00368587	3.84167e-05	1.29112e-05	4.21513e-05	0.000228721	2.59618e-05	4.19569e-05	0.000131252	0.000151701	0.00311711	0.00509563	0.000143376	7.54105e-05	3.78717e-05	0.000251934	7.12278e-05	0.000594104	0.000236184	0.00210681	0.000485503	0.00668227	2.03841e-05	0.00140518	7.18641e-05	0.0018534	7.81895e-05	0.000160784	0.00061337	0.000210816	4.67748e-05	0.000101323	0.0021224	6.83095e-05	0.00370586	1.54128e-05	8.01601e-05	0.00289628	1.83863e-05	2.70351e-05	3.55763e-05	6.65766e-05	4.96303e-05	2.75451e-05	1.70671e-05	3.0758e-05	0.000161708	0.000232451	3.42561e-05	0.000111384	0.000728489	0.000878713	0.00100571	0.000160838	0.00259397	5.57846e-05	0.00178228	2.08282e-05	0.00103184	5.02738e-05	0.00670762	6.62776e-05	0.0027539	9.68056e-05	7.36638e-05	0.000358658	3.24408e-05	0.000374569	0.00102229	0.000194972	0.00331568	0.00220687	1.84081e-05	0.00139386	0.00611137	0.00208038	0.00101317	0.00259259	4.93298e-05	4.92384e-05	0.000268026	4.24043e-05	0.000129575	7.45648e-05	0.000115551	8.65723e-05	3.52799e-05	0.000122371	3.34447e-05	0.000656094	2.90427e-05	4.09563e-05	2.70249e-05	3.00515e-05	0.000156079	2.89121e-05	6.60755e-05	0.0107519	0.000100806	0.00860079	0.00590124	3.33583e-05	0.0073366	4.26495e-05	1.80963e-05	2.69707e-05	4.74358e-05	1.47314e-05	5.11276e-05	0.00268036	0.000941086	0.00020553	0.00131976	2.77487e-05	4.95837e-05	1.98016e-05	7.1452e-05	3.21285e-05	0.000137985	4.37464e-05	0.000336291	0.000105662	0.00217965	0.000811101	1.51859e-05	1.92669e-05	6.21656e-05	0.000244787	0.00350675	1.74164e-05	3.89459e-05	5.73153e-05	3.90281e-05	3.93465e-05	0.000227536	0.00347012	0.00034067	0.000177995	0.000260785	6.59921e-05	3.4775e-05	0.000378133	0.00826211	0.00241712	0.00988876	2.66271e-05	0.000188699	0.00012329	0.00243086	0.00189741	2.57266e-05	0.000590401	0.000164517	0.00177539	2.07416e-05	0.000237559	0.00148048	3.45315e-05	0.00189228	0.00330644	0.000598019	0.00168409	0.000298932	2.70043e-05	4.10088e-05	2.43032e-05	0.00122603	1.34582e-05	0.000111628	2.47548e-05	0.000291067	0.00229589	0.00095206	0.000171962	0.000567797	3.16437e-05	3.00834e-05	0.000100679	1.04743e-05	4.97862e-05	0.00054838	4.51275e-05	0.00302917	7.85416e-05	1.42731e-05	0.00030167	0.00187345	5.03258e-05	0.00572577	2.95481e-05	4.28396e-05	0.000207192	0.000165908	0.00185857	0.004625	0.00013386	4.59752e-05	0.000135755	0.000224572	0.000372303	6.01203e-05	8.62515e-05	0.00397224	0.000759396	0.00774544	0.00110812	2.76298e-05	0.00121913	2.25812e-05	0.00214803	0.000242626	3.9672e-05	2.59958e-05	0.00361301	0.000353885	0.0020082	6.04569e-05	0.00131458	0.00147049	0.000178898	3.22961e-05	1.89476e-05	1.32903e-05	1.55694e-05	4.09587e-05	7.57799e-05	2.49189e-05	0.000106942	4.53965e-05	0.000367796	0.000474946	1.81845e-05	0.000102557	8.63075e-05	1.90081e-05	0.000111492	0.00418031	0.00142481	0.000117853	0.00790344	0.00347622	0.00299503	0.000134039	0.00116523	0.001131	0.000196405	0.00160264	0.000413485	0.00618995	0.000173851	0.00312273	3.93191e-05	3.2228e-05	4.74192e-05	4.0661e-05	7.39499e-05	6.32509e-05	3.3628e-05	0.000342153	0.00158299	0.000208269	2.58753e-05	4.58811e-05	4.78565e-05	0.000983207	0.000367352	0.00304894	3.83253e-05	4.9237e-05	0.0062713	0.000210626	0.000307375	0.000127125	0.000179886	3.22445e-05	0.000288225	0.00395825	0.00157285	8.7149e-05	4.68693e-05	0.00023145	2.31809e-05	6.45495e-05	0.000356995	6.43749e-05	5.33369e-05	0.00103324	2.77906e-05	3.18116e-05	0.00448508	0.00701438	3.86479e-05	0.00219148	0.00113805	0.00458807	0.0004542	0.000404467	5.59573e-05	1.81547e-05	1.98168e-05	0.000130816	3.19553e-05	3.28762e-05	4.25715e-05	1.40327e-05	3.60525e-05	4.79241e-05	0.000111907	0.000952694	0.000120664	7.82452e-05	3.46103e-05	0.00016183	9.8804e-05	2.43807e-05	3.8013e-05	4.30893e-05	1.03646e-05	2.6763e-05	4.17137e-05	0.00227775	2.27287e-05	0.00468888	4.24418e-05	6.10962e-05	1.61476e-05	0.000111098	0.000347597	2.21179e-05	5.47368e-05	0.000223465	0.00120756	0.000119507	7.14848e-05	0.00208247	3.48351e-05	0.000919951	0.00119339	0.000219853	3.9938e-05	0.0112251	3.65453e-05	0.000797093	0.000235297	0.00148477	4.76603e-05	2.71298e-05	0.0016788	6.98636e-05	0.00169889	0.00467188	0.00178798	0.00327792	0.000284194	0.000326964	0.00108524	0.0029764	0.00194333	0.000105214	2.5216e-05	2.74167e-05	0.000336769	0.000683229	0.000451968	0.000241279	0.000772556	2.69526e-05	0.000216955	0.00225603	0.00255709	3.83754e-05	0.00166297	0.00327431	9.50829e-05	0.00651832	6.99938e-05	0.00056638	0.000168564	5.14994e-05	9.81791e-05	4.36281e-05	2.35296e-05	4.30699e-05	3.27499e-05	4.23651e-05	3.82683e-05	4.10487e-05	0.000642139	0.000102143	0.00263817	0.000137403	2.28105e-05	0.00187555	5.50221e-05	0.000180847	0.000134401	4.18894e-05	0.000477194	2.46922e-05	0.000761637	0.00267628	0.000873818	4.08707e-05	0.000320665	0.000401761	0.00133779	2.13419e-05	0.000138453	0.000614116	2.99801e-05	0.000721265	0.0035426	0.00420917	0.000907863	0.00011386	0.0119023	0.00447372	0.00229898	0.00107617	0.0041046	0.000302976	0.00282475	0.00550479	0.00364222	1.67015e-05	2.07687e-05	0.00365656	0.00311625	0.00416316	0.000414093	2.37985e-05	5.00608e-05	0.00103951	1.64079e-05	3.77402e-05	4.41766e-05	0.00218169	7.68269e-05	2.03695e-05	0.000658608	0.00253778	0.000589417	2.50351e-05	5.3495e-05	0.000502299	0.00010878	2.88814e-05	0.00025926	0.00216442	0.00467525	2.80999e-05	7.1214e-05	5.68239e-05	0.000150427	9.84926e-05	0.000733906	0.000187548	3.10207e-05	2.4779e-05	0.000965267	0.00412857	0.0017366	0.00285099	0.00297422	0.00130831	0.00428471	0.000248841	0.000931786	3.43035e-05	0.00041996	0.000163717	4.36477e-05	7.00871e-05	6.65442e-05	0.000508209	0.000512506	0.000123462	0.000964512	0.000151489	0.000119072	0.000319145	4.71434e-05	0.000109456	0.000178302	3.05088e-05	0.000200554	0.000814543	0.000373582	0.00221005	0.000134302	0.000734841	0.00668593	0.000160305	0.00145217	0.00847848	4.57815e-05	0.00378449	0.000140257	0.00141536	2.50499e-05	3.67912e-05	0.000222966	0.00130826	4.09181e-05	5.36716e-05	5.51273e-05	0.000158441	0.000151715	5.91199e-05	0.000764263	4.86642e-05	9.7575e-05	4.82547e-05	7.78199e-05	0.000128129	6.05101e-05	2.63866e-05	4.0224e-05	6.86066e-05	7.77572e-05	8.09135e-05	0.000100512	3.79687e-05	0.00245066	2.6825e-05	0.000820401	0.00712572	0.000303718	0.00227955	0.00230263	0.0064998	0.00235532	0.00293662	0.000493066	0.0107833	0.000426451	0.0109196	5.92308e-05	0.00872119	0.00325901	0.000127293	0.00458121	2.2114e-05	0.000843755	0.00909314	0.00187948	0.00147169	0.000238303	0.000870135	0.00462878	0.000881029	6.1656e-05	0.000230873	0.000394796	0.000254119	1.89279e-05	0.00180114	0.000555049	0.00265963	0.00354749	0.00631607	0.00541837	0.000438733	0.00229689	0.00177001	0.00101481	3.88843e-05	0.000170143	2.69776e-05	1.76341e-05	0.00565734	0.00141146	4.94932e-05	3.83096e-05	0.00170296	8.28164e-05	7.5967e-05	7.5426e-05	4.62688e-05	0.000842461	3.47286e-05	4.04267e-05	3.7713e-05	4.86345e-05	0.000103832	0.0033185	3.82323e-05	0.00158507	3.39902e-05	1.74171e-05	0.000178127	0.00122686	0.00272078	0.00618822	4.34403e-05	3.90702e-05	2.72907e-05	2.03425e-05	2.28909e-05	9.42175e-05	0.000215895	0.00315473	4.07539e-05	2.47052e-05	3.90038e-05	3.0199e-05	5.17972e-05	1.54739e-05	0.000850415	4.30502e-05	3.40065e-05	3.70956e-05	0.00304336	2.2364e-05	4.42495e-05	0.00345374	0.0045713	0.00341441	0.00332355	8.20069e-05	0.00177212	0.00111927	0.000458176	3.67181e-05	2.74438e-05	0.00299248	0.00325221	0.00437082	0.000884903	2.41391e-05	2.1215e-05	0.00295462	0.000245194	4.28942e-05	0.000603988	0.000372275	0.00063146	0.000123049	0.000269935	0.000273338	0.000629483	0.00486072	0.000100716	4.50379e-05	0.00013295	0.000103774	0.00360806	0.00502423	1.83978e-05	5.77413e-05	0.000139795	5.50605e-05	0.000408616	0.00188085	0.00018955	2.90173e-05	2.80073e-05	4.25868e-05	2.09947e-05	3.73663e-05	5.30982e-05	9.69087e-05	5.35757e-05	1.20881e-05	0.00691917	0.000382882	0.00932128	0.000796839	3.38094e-05	6.01745e-05	0.00184057	0.00166513	0.00901238	3.45813e-05	3.99674e-05	0.00299379	0.00184886	4.8717e-05	3.85347e-05	5.04059e-05	1.04234e-05	0.00528773	9.77812e-05	2.25949e-05	0.000897854	0.000143236	6.12445e-05	1.41069e-05	0.00158505	1.44996e-05	2.47772e-05	6.44444e-05	0.00214464	4.86497e-05	1.7152e-05	1.10918e-05	3.9813e-05	5.07049e-05	0.00190882	0.000107762	7.52124e-05	7.65366e-05	1.98373e-05	0.000139628	0.000145109	3.72363e-05	6.06436e-05	0.000136871	0.0176298	0.00020647	2.08833e-05	7.16542e-05	4.55094e-05	0.000291076	2.84643e-05	0.00010861	0.000677927	3.24143e-05	3.08377e-05	0.000734909	1.6762e-05	0.00200063	0.000283685	0.00096999	2.16661e-05	3.80822e-05	3.64424e-05	0.000155981	5.40758e-05	0.00161205	8.59162e-05	3.97681e-05	3.60809e-05	0.000325113	0.000758504	2.01676e-05	0.000253623	0.000421572	5.47006e-05	5.49813e-05	0.00264159	4.54743e-05	0.000156302	5.47332e-05	4.41955e-05	0.000150676	4.17242e-05	0.00429829	6.75943e-05	8.04937e-05	5.53771e-05	0.000189344	0.000129358	0.000232536	3.29885e-05	5.36421e-05	0.000369992	0.000670877	0.000199849	1.55621e-05	3.37807e-05	7.09232e-05	8.37268e-05	3.02121e-05	3.30189e-05	8.43598e-05	8.37704e-05	1.95737e-05	5.00852e-05	2.147e-05	0.002496	0.00307984	2.82093e-05	4.08396e-05	0.0029646	0.00647444	3.84215e-05	0.000842383	7.51918e-05	3.77091e-05	3.92908e-05	5.05132e-05	0.000416479	1.89906e-05	0.000329341	0.000641638	0.000623795	3.59317e-05	0.000690429	0.000122641	2.76682e-05	0.000115978	0.000543122	9.03752e-05	7.13383e-05	0.0104749	2.35021e-05	0.000176117
nucleolus-DFC, FBL	2.64834e-05	8.68597e-05	0.000777645	0.00484731	3.1524e-05	4.36905e-05	2.67489e-05	5.00496e-05	2.31244e-05	2.7783e-05	5.3167e-05	2.07937e-05	4.34653e-05	2.20296e-05	0.000190901	2.49898e-05	0.000439833	0.00065221	0.00072808	4.06202e-05	2.51191e-05	3.29134e-05	2.68673e-05	0.000237001	5.85072e-05	4.06642e-05	0.00147675	6.10196e-05	1.75044e-05	5.63381e-05	4.74129e-05	0.00053969	3.49878e-05	7.26506e-05	0.000113914	0.00192634	0.000465751	0.000997471	7.62667e-05	0.000110688	3.28546e-05	7.47073e-05	3.06213e-05	3.73817e-05	5.49438e-05	2.30389e-05	5.78914e-05	0.000361575	0.000111818	3.48003e-05	0.000103923	2.88804e-05	4.84436e-05	0.000432737	1.25668e-05	0.00030292	6.03432e-05	0.00011316	6.20747e-05	2.99026e-05	5.72566e-05	3.86842e-05	1.60875e-05	0.00227947	0.00146112	0.000226549	0.000334113	0.000241782	1.89172e-05	2.73381e-05	3.46715e-05	3.23112e-05	2.2761e-05	4.86067e-05	0.00496706	2.9056e-05	0.000161664	4.56042e-05	3.77906e-05	6.76199e-05	2.2702e-05	1.74057e-05	4.15504e-05	0.00251851	0.00686986	0.00465569	0.00772762	3.63319e-05	0.000113407	0.000131245	1.1405e-05	2.32671e-05	2.90626e-05	0.000263013	3.06193e-05	4.91806e-05	3.39646e-05	0.00282267	3.49965e-05	8.55034e-05	2.31158e-05	0.0094741	0.00277525	5.07069e-05	1.26297e-05	0.000233702	4.37515e-05	0.000588301	0.00378696	0.000307657	0.00148902	0.000162357	0.000254622	4.7126e-05	6.56665e-05	0.00422407	1.16886e-05	0.00128443	0.000960362	0.00169643	0.0053315	0.000112857	4.5465e-05	0.00156047	2.65828e-05	4.06663e-05	1.78375e-05	5.01554e-05	0.00199901	0.00683177	8.44446e-05	0.000155455	0.00276783	9.67221e-05	0.0060591	4.23066e-05	0.000190081	0.000345321	4.87647e-05	6.15356e-05	0.00113604	3.30405e-05	3.42652e-05	5.87743e-05	8.99576e-05	7.21125e-05	0.00123273	0.000428857	0.000107015	3.24981e-05	3.29681e-05	0.000102824	5.88521e-05	8.50272e-05	0.00158081	7.70505e-05	7.00615e-05	1.89987e-05	5.41466e-05	0.0011921	6.96369e-05	2.28895e-05	0.000143882	0.0016526	0.000736932	0.000651464	0.000671694	0.00125088	3.68406e-05	5.36032e-05	3.7489e-05	4.05269e-05	0.000171454	2.30302e-05	3.34671e-05	3.42249e-05	1.92894e-05	0.000111702	7.64631e-05	0.000543119	0.00321979	0.00206232	0.00248718	0.00219418	0.000807003	0.00152997	0.000136688	9.53322e-05	8.52912e-05	0.000485548	3.76881e-05	9.20746e-05	3.85571e-05	2.81483e-05	6.25881e-05	2.08702e-05	6.40534e-05	4.25581e-05	6.00813e-05	0.00149326	0.000132276	0.000981985	6.62307e-05	0.000334774	0.00357927	3.76914e-05	0.00305771	0.000349584	0.00203624	4.99445e-05	5.92917e-05	3.03209e-05	7.60864e-05	0.000873455	0.00112819	4.90963e-05	1.61215e-05	2.36782e-05	2.0548e-05	9.10102e-05	0.000191144	4.42969e-05	3.01919e-05	0.000216292	0.00255736	3.74319e-05	1.48033e-05	3.61687e-05	0.00292811	0.000710938	0.00359706	0.00284105	0.000212233	7.22225e-05	2.94098e-05	9.23817e-05	0.000190512	0.0014257	1.9751e-05	2.94116e-05	0.00414616	2.37499e-05	0.000244818	0.000787374	0.00331002	4.53693e-05	8.37814e-06	1.93059e-05	2.95449e-05	0.000244836	5.26843e-05	0.000170021	3.00734e-05	0.000344101	0.000530406	0.000284091	2.95008e-05	0.00209609	6.05167e-05	0.000762633	0.000832508	0.000578679	3.86e-05	0.00710073	2.96042e-05	0.000210593	6.30451e-05	1.94124e-05	0.000325255	4.77798e-05	0.00119943	0.00460547	6.51832e-05	0.00340581	0.00182953	3.50096e-05	0.000556558	0.00628285	0.00328382	3.7795e-05	0.000529909	3.73236e-05	0.00010099	7.95139e-05	0.000109647	8.06153e-05	2.75822e-05	2.54657e-05	6.85074e-05	7.76274e-05	2.64175e-05	1.2902e-05	0.000316136	0.000639915	3.4234e-05	2.41532e-05	2.59793e-05	0.000232881	0.000219498	0.000108637	0.00195481	0.00137025	0.00398181	0.00904595	2.56749e-05	0.00123714	0.000190349	3.40026e-05	0.000118757	4.73482e-05	1.85462e-05	0.000802842	0.00141457	5.70235e-05	0.00148665	0.00105289	3.77641e-05	2.98794e-05	1.07226e-05	5.65731e-05	4.37079e-05	2.53292e-05	1.21227e-05	0.00015644	6.27709e-05	0.000276345	0.000175733	5.70298e-05	3.09223e-05	6.65993e-05	7.10658e-05	0.00144262	1.79642e-05	1.88231e-05	7.07171e-05	8.253e-05	4.48007e-05	0.000843189	0.00433848	6.98414e-05	9.84002e-05	0.000397556	0.000129123	0.000100496	3.19628e-05	0.00791903	0.00874605	0.00544198	4.55347e-05	3.01091e-05	0.000384544	0.00056309	0.00187376	2.53949e-05	0.000884975	0.00312569	0.000238895	2.84e-05	5.90813e-05	0.000376728	1.69112e-05	4.29926e-05	0.0044791	0.000290171	0.00597572	0.00267297	8.86017e-05	2.61122e-05	8.72702e-05	0.00712123	3.23922e-05	0.00487911	1.28303e-05	0.000350407	0.00350368	7.23711e-05	1.75727e-05	9.03969e-05	2.27544e-05	5.70343e-05	0.000230094	4.77547e-05	2.5232e-05	0.000267221	0.000152194	0.000932577	3.92999e-05	1.39203e-05	5.56556e-05	0.00476588	2.60706e-05	0.00511632	2.75795e-05	1.95019e-05	0.000129464	0.00394973	0.00233708	0.00224007	4.09467e-05	4.40325e-05	8.74735e-05	1.28716e-05	0.000154998	5.94269e-05	4.95964e-05	0.000232539	0.000183909	0.00975386	0.00111057	6.80483e-05	0.000281032	5.94519e-05	0.0022817	2.10182e-05	0.000103478	0.00103341	0.00286967	0.000246267	0.00183173	0.000152047	0.00285585	0.00336622	5.0573e-05	2.16129e-05	2.99575e-05	1.42943e-05	4.99171e-05	0.00397443	4.55248e-05	3.49582e-05	2.27355e-05	3.95668e-05	0.00279702	4.57157e-05	2.43083e-05	0.00213847	4.29305e-05	2.58869e-05	0.000924034	0.00514213	3.91114e-05	7.2547e-05	0.00877244	0.00269121	2.45122e-05	0.000151567	0.000325762	3.79154e-05	0.000121532	0.0014851	7.91503e-05	1.71786e-05	4.75507e-05	1.87018e-05	6.69039e-05	0.00054956	2.68741e-05	0.000359094	0.00154099	0.00104096	0.000134751	4.10727e-05	0.000933308	0.00602257	2.46365e-05	1.69857e-05	8.87992e-05	0.00180685	0.000574026	0.00512094	0.000152279	2.96078e-05	0.00566974	0.0027583	4.46486e-05	9.93273e-05	0.000184717	5.19373e-05	9.34297e-05	0.000173167	0.000109658	3.95844e-05	0.000106709	0.0016559	1.73941e-05	7.9968e-05	0.000384198	8.11138e-05	0.00010923	0.00117488	0.000165023	5.16817e-05	0.0028222	0.000746794	0.000228954	0.00208469	0.00190776	0.00263898	0.000309258	2.80415e-05	0.000161251	3.45201e-05	6.05396e-05	0.00154768	0.000104152	7.76723e-05	0.000167806	1.579e-05	2.20841e-05	0.000101535	2.75886e-05	0.000798201	0.000116095	0.000258249	2.5596e-05	2.14138e-05	1.95838e-05	1.66323e-05	8.45986e-05	0.000188191	1.63827e-05	2.0614e-05	0.000126996	0.00424072	5.17495e-05	0.00364092	3.30576e-05	1.88452e-05	4.21304e-05	0.000316089	0.000125009	4.09899e-05	9.91959e-05	0.000113148	5.6729e-05	2.21783e-05	7.99856e-05	0.00150147	3.40846e-05	5.75942e-05	0.00254232	6.81193e-05	9.27674e-05	0.0139317	6.36261e-05	0.000110051	3.61283e-05	4.63846e-05	1.88949e-05	6.25283e-05	0.00638521	7.28168e-05	0.000386192	0.00120178	0.00259409	0.0171496	0.000128777	0.0186049	0.00213461	0.0123244	0.00704441	5.80621e-05	5.83014e-05	2.41804e-05	0.000140622	7.84741e-05	0.000107043	0.001444	0.000851695	4.32554e-05	0.000498584	0.00241192	0.00311715	7.67913e-05	6.46359e-05	0.000925971	6.16489e-05	0.00426385	0.000838243	8.47294e-05	0.000402594	4.92908e-05	0.00170283	4.3827e-05	2.9587e-05	3.72178e-05	2.22313e-05	3.56102e-05	6.2742e-05	0.00109353	2.42945e-05	6.53605e-05	0.000936207	0.00026134	2.58655e-05	0.000878377	0.00110295	0.000513171	5.08999e-05	2.16012e-05	5.99605e-05	2.36737e-05	8.16754e-05	0.00013173	0.00146108	3.89493e-05	0.000106778	4.44226e-05	8.19043e-05	3.0792e-05	0.000325872	0.000276592	7.31599e-05	0.00436333	0.000716017	0.00126433	0.000196894	1.78507e-05	0.00738431	0.00568496	0.00397978	0.00450596	0.00360671	0.00539121	0.00587132	0.00905008	0.00416892	2.41747e-05	4.87306e-05	0.00391909	0.0032484	0.00314588	0.000748623	0.00242609	3.12311e-05	0.00233754	3.6777e-05	7.75339e-05	0.000177398	0.00183803	1.656e-05	5.13333e-05	3.14491e-05	0.000812059	0.00456838	0.0004066	6.30918e-05	0.00106618	0.000214788	0.000167768	0.000144438	4.28995e-05	0.00138886	3.07342e-05	0.00150331	6.36512e-05	0.00011923	0.000134624	0.00268227	0.000473383	3.60952e-05	7.42701e-05	0.00143622	0.00266833	0.000995312	0.000489709	0.00671242	0.000373974	0.0019214	0.000133462	0.000561335	5.61454e-05	0.000272417	2.19384e-05	3.09977e-05	2.30289e-05	5.64815e-05	0.00090849	0.00043217	0.000754255	0.000412878	3.54708e-05	6.69879e-05	5.67432e-05	2.12608e-05	4.34119e-05	0.000528847	2.53099e-05	0.000225253	2.16209e-05	1.9611e-05	0.000970307	3.20292e-05	0.00157751	0.00234037	4.57201e-05	0.00520022	0.00776593	6.93285e-05	3.37713e-05	8.62287e-05	0.000906675	1.66903e-05	0.00020586	0.0019961	0.00339298	7.26221e-05	9.28706e-05	0.00109981	0.000141647	7.50879e-05	6.82585e-05	0.00190574	4.37375e-05	2.86069e-05	3.33455e-05	0.000214134	0.000192487	0.000733563	5.27196e-05	4.72546e-05	0.000123733	2.33455e-05	5.6075e-05	8.52474e-05	3.66434e-05	0.000529223	2.48106e-05	0.00561988	0.0045797	0.00250068	0.00446861	0.00314903	0.00893262	0.00412434	0.00336164	0.0039185	0.00729497	0.00495049	0.0128979	0.000683299	0.00405925	0.0104589	0.00016233	0.00055832	3.16083e-05	0.000263371	0.00600473	0.00692811	0.00196983	0.00114712	0.00320337	0.00429163	0.00301313	0.00116525	0.000188569	0.0017661	0.0030086	3.45139e-05	0.0031208	0.0015252	0.000924695	0.00259575	0.00386859	0.0045911	0.00284821	0.00155274	0.00187361	5.32969e-05	4.31268e-05	1.20677e-05	0.000195947	4.52564e-05	1.09458e-05	0.00619488	8.19481e-05	0.000146676	1.52107e-05	7.30486e-05	2.4123e-05	0.00027793	6.89029e-05	0.000304644	0.00108356	2.13414e-05	9.70906e-05	6.20646e-05	0.000109612	0.00246911	7.01631e-05	0.00033356	7.18835e-05	7.65135e-05	8.66671e-05	6.23045e-05	0.00244408	0.000721384	7.61821e-05	1.13602e-05	2.59576e-05	0.00150693	2.90139e-05	0.000875114	0.000126943	0.00333952	2.95733e-05	4.07163e-05	8.33235e-05	3.19336e-05	7.66675e-05	0.00100962	3.15387e-05	2.87947e-05	0.00106705	3.62224e-05	0.0016024	6.814e-05	6.06938e-05	0.00139491	0.00279295	3.24181e-05	0.00644832	0.000136246	0.00241486	3.83295e-05	0.00191474	0.00154746	9.71051e-05	0.00212454	0.0049078	0.00422273	0.00230377	9.65287e-05	7.29279e-05	0.00954682	0.000110176	6.89883e-05	0.000986929	3.12798e-05	2.46359e-05	5.86209e-05	0.000184551	0.000473259	3.05171e-05	1.56727e-05	1.38846e-05	3.86716e-05	2.02209e-05	5.46631e-05	0.00507333	0.00499037	1.81025e-05	0.000153422	4.69967e-05	4.64838e-05	0.000396183	5.18042e-05	5.1087e-05	0.000117816	2.61897e-05	7.54636e-05	0.000213671	0.000147212	5.32324e-05	4.64499e-05	4.86928e-05	1.93882e-05	0.00628799	0.00350505	0.00822795	0.00179234	2.32981e-05	1.8519e-05	0.000102514	0.0021852	0.0072195	0.0033172	0.000120795	0.00658365	0.000119225	4.12605e-05	3.95392e-05	1.53059e-05	2.68737e-05	0.00465018	0.000123884	1.53739e-05	0.00224757	6.27032e-05	3.2453e-05	2.44978e-05	0.000108415	0.00030027	4.66546e-05	0.000163916	0.00459259	9.92728e-05	2.46659e-05	1.93733e-05	0.0001243	0.000358269	0.0013398	9.88264e-05	0.000224036	8.35365e-05	0.000142505	1.62822e-05	6.30098e-05	9.15894e-05	5.16534e-05	8.27486e-05	5.53433e-05	0.000105798	0.00130113	4.57698e-05	1.64047e-05	2.65108e-05	3.07292e-05	2.9206e-05	0.000887633	5.2069e-05	0.000123085	0.00166151	4.17051e-05	2.14028e-05	0.000282775	0.000609827	4.37228e-05	0.000116469	0.0011118	0.00012344	3.35746e-05	0.00264284	0.000426904	2.7251e-05	0.000959573	0.00204303	0.000598935	2.47063e-05	0.000118897	8.07664e-05	5.53783e-05	3.24134e-05	0.000208935	1.74723e-05	2.12199e-05	2.15541e-05	5.43535e-05	3.52951e-05	6.23804e-05	7.07772e-05	1.50833e-05	5.01533e-05	6.97148e-05	1.43521e-05	0.000150953	0.000975763	0.00316917	0.000201135	0.000198777	0.000750279	0.000171488	5.60732e-05	7.41043e-05	5.81543e-05	0.000101689	2.41698e-05	4.83586e-05	1.95268e-05	4.0044e-05	6.30365e-05	2.66736e-05	8.10744e-05	0.0034934	0.00468861	0.00328065	2.86423e-05	0.00620073	0.00667728	7.32772e-05	2.58408e-05	2.65364e-05	0.000504867	2.94523e-05	3.37995e-05	3.73159e-05	0.000514803	0.000198303	0.000204804	0.000680522	3.10988e-05	0.000461712	8.50934e-05	2.55732e-05	0.00129135	0.000280979	0.000506018	1.85216e-05	0.010793	6.77396e-05	0.00475662
nucleolus-GC, NPM3	2.31022e-05	0.00626571	0.000548492	0.00389201	3.0191e-05	0.000117675	0.000190596	5.69746e-05	0.00010723	9.83991e-06	0.000436229	3.44667e-05	1.98938e-05	4.01485e-05	6.75851e-05	2.65825e-05	0.0001214	0.000188055	0.000473058	2.11783e-05	3.66615e-05	3.38949e-05	4.26802e-05	0.000137401	3.28584e-05	5.69643e-05	0.00179857	0.00128032	1.73782e-05	1.00887e-05	0.00329302	0.00018568	2.13457e-05	6.40979e-05	0.00039293	8.36683e-05	0.000672316	0.00574015	0.000843371	1.37868e-05	4.68461e-05	0.00011597	0.000172104	0.000886301	7.06313e-05	0.000331826	3.8898e-05	1.25235e-05	1.63473e-05	1.58985e-05	0.000517998	0.00118906	3.21554e-05	0.000691896	1.03375e-05	0.00218932	0.00125846	5.31317e-05	2.28336e-05	0.00157111	0.000632676	6.5173e-05	1.21462e-05	0.00143129	0.00111094	6.57279e-05	0.000129843	2.68783e-05	5.48021e-05	2.54938e-05	0.000349702	1.71662e-05	4.18387e-05	1.4941e-05	0.00551054	0.000124093	2.26817e-05	0.000139374	0.000380786	0.000565689	7.26917e-05	2.34857e-05	2.21312e-05	0.000315314	0.00515352	0.0060705	0.00601975	0.000135391	0.000229023	0.000238226	1.4975e-05	9.26153e-05	3.90749e-05	8.60695e-05	2.73936e-05	0.000686327	2.82309e-05	0.000240129	1.81122e-05	2.95532e-05	1.93721e-05	0.000368711	0.00220725	0.000107405	2.78878e-05	0.00042789	2.16684e-05	0.00141242	0.00569069	0.00160004	0.000609799	4.04427e-05	0.000297446	0.000135838	3.12533e-05	0.00281716	3.8133e-05	0.00240955	0.00122158	0.00297581	0.00502557	2.01591e-05	8.39137e-05	0.00582364	1.17388e-05	2.83014e-05	9.49045e-06	4.8859e-05	0.00410295	0.00282304	9.56351e-06	6.88632e-05	0.000134128	7.97036e-05	0.00356664	8.2929e-05	5.00187e-05	0.000100308	0.00160849	4.52824e-05	0.00672068	2.13995e-05	3.88418e-05	0.000667788	0.00016728	0.000748947	0.00629433	8.16473e-05	8.11003e-05	8.83229e-05	2.68538e-05	3.1121e-05	5.57174e-05	0.000399573	1.92084e-05	8.45842e-05	5.94408e-05	3.52168e-05	2.3526e-05	0.00183248	0.000131445	1.63584e-05	5.33042e-05	0.00184818	0.000816895	0.00123031	0.00357683	0.00297923	2.33226e-05	6.14299e-05	1.37432e-05	0.000125241	2.78803e-05	2.42792e-05	1.77817e-05	1.47074e-05	4.07686e-05	3.52474e-05	0.00125421	0.000738157	0.00241985	0.00212409	0.00129578	0.00176591	0.00134937	0.00213281	0.00189691	0.000889329	0.00104435	0.00312017	2.71662e-05	9.36422e-05	6.8255e-05	2.6689e-05	0.000443113	3.0213e-05	4.69803e-05	5.46336e-05	1.35491e-05	0.00224491	0.000192345	0.00117175	7.28592e-05	0.00118627	0.00327505	2.93619e-05	0.000346817	4.331e-05	0.00230061	7.76012e-06	0.000445016	3.49046e-05	1.75393e-05	0.00222915	0.000457249	9.83322e-05	0.000214173	6.00993e-05	6.1134e-05	0.000203236	0.000128431	0.000104885	0.00131153	0.000144557	0.00512412	2.81671e-05	0.000277013	5.03626e-05	0.00386708	0.000550745	0.00298458	0.0026719	0.000927978	5.54979e-05	3.39208e-05	3.52179e-05	0.000138892	0.00135679	1.50252e-05	0.00177833	0.00847262	1.51596e-05	0.011567	5.76012e-05	3.50204e-05	3.66819e-05	7.71806e-05	2.17434e-05	1.98274e-05	0.000354589	4.65795e-05	0.000251272	2.62785e-05	0.000275779	0.000636081	0.000850963	0.00079418	0.000419142	2.4838e-05	6.07339e-05	7.52151e-05	0.000808478	5.57384e-05	0.00132066	2.58929e-05	0.0024091	3.47332e-05	5.11218e-05	0.000504928	8.45547e-05	0.0019099	0.00267972	0.000409655	0.00550235	0.00193937	4.28859e-05	0.00236817	0.00510329	0.00168632	8.82826e-05	0.0049351	0.000641192	0.000259786	0.00165898	0.000557308	9.24855e-05	1.26564e-05	1.72415e-05	3.68423e-05	1.16181e-05	1.21419e-05	9.0103e-05	9.852e-05	3.16075e-05	5.38212e-05	1.48837e-05	7.72887e-05	8.38969e-05	1.90693e-05	0.0003302	0.00270849	8.10311e-05	0.0015416	0.0040239	2.51406e-05	0.00150852	0.000101725	1.9514e-05	1.78344e-05	4.03005e-05	1.18689e-05	4.24894e-05	0.00483881	7.66973e-05	2.19694e-05	0.000154516	1.57196e-05	8.44195e-05	1.2063e-05	1.45469e-05	5.32289e-05	1.08123e-05	1.09886e-05	2.71407e-05	0.000100075	0.00104851	0.000526155	2.31388e-05	2.93585e-05	0.000177075	0.00055175	0.000400781	1.15879e-05	4.7286e-05	2.99563e-05	6.12399e-05	4.07593e-05	0.000134071	0.00420144	0.000242069	2.41416e-05	3.58178e-05	3.742e-05	0.00479269	0.000131959	0.00342937	0.0041412	0.00671546	1.72656e-05	0.000134418	0.000111052	0.00105558	0.00404476	1.18958e-05	0.000224389	0.00159391	0.001535	6.26568e-05	0.000616847	0.00251833	1.3432e-05	0.000893002	4.9284e-05	0.000176865	0.00136472	4.56501e-05	0.000127103	4.13309e-05	0.000592588	0.00138026	0.000106762	4.35184e-05	3.13333e-05	0.00216007	0.000145807	0.00055503	2.71839e-05	0.00209018	1.99889e-05	4.08101e-05	0.00015082	0.000260811	3.28314e-05	0.000256869	0.000147005	0.00205186	2.18025e-05	2.04096e-05	0.000187925	0.00429443	1.54341e-05	0.00668632	1.78411e-05	6.43198e-05	0.000535409	0.000331587	0.00301401	0.00727918	0.00031387	0.000892387	0.000169863	3.3041e-05	2.97464e-05	3.87588e-05	3.37376e-05	0.00014513	1.95199e-05	0.00407881	0.00191545	2.23487e-05	3.14512e-05	4.43448e-05	0.00263664	0.00125614	0.000310283	1.54599e-05	0.00563261	0.000292201	0.00259289	5.56387e-05	0.00134314	0.000574752	8.15857e-05	0.00020149	1.02635e-05	7.18358e-06	5.00099e-05	0.00274865	4.32075e-05	2.48533e-05	2.10617e-05	0.000120244	0.000200284	0.000520274	1.38908e-05	0.00139304	4.83883e-05	2.23048e-05	0.00124496	0.00278952	0.000750268	6.84683e-05	0.00508741	0.00103188	0.000138939	9.05036e-05	0.000703942	4.03632e-05	0.000194835	0.000902138	0.000158044	0.00235407	4.96018e-05	7.34275e-05	2.63282e-05	2.50559e-05	0.000191226	9.85501e-05	0.00202972	0.0012702	0.00826045	1.7394e-05	0.000899986	0.000214459	5.3182e-05	5.08384e-05	5.48309e-05	0.00113024	0.00131018	0.00341082	2.50064e-05	4.85037e-05	0.00507387	0.00247537	2.21763e-05	2.0744e-05	2.25426e-05	2.40703e-05	3.96117e-05	0.00108757	1.87862e-05	1.57951e-05	9.04891e-05	0.00166921	1.10044e-05	0.000174902	2.731e-05	0.000329936	0.000726949	0.00337629	5.60738e-05	1.78484e-05	0.00136888	0.00240017	4.03497e-05	0.00189812	0.0033395	0.00239548	3.32371e-05	4.34801e-05	7.71168e-05	3.38167e-05	2.29959e-05	0.00098975	5.90631e-05	1.51342e-05	9.14158e-05	5.13679e-05	6.33637e-05	1.63187e-05	0.000638008	0.000443917	2.90147e-05	8.30199e-05	3.12538e-05	0.0012357	3.24282e-05	0.0002125	0.000139873	9.61793e-05	6.02142e-05	2.46453e-05	2.02777e-05	0.00143235	0.000106469	0.00345216	7.044e-05	2.64004e-05	1.60348e-05	0.000315207	0.00020995	6.682e-05	0.000100244	0.00162889	0.00152924	2.69177e-05	3.09416e-05	0.000786538	1.29123e-05	4.35787e-05	0.00861375	8.54552e-05	3.13768e-05	0.00751118	2.66111e-05	0.00151758	0.000120553	0.000232559	1.51629e-05	2.47248e-05	0.00230095	0.0018871	0.00351084	0.00142475	0.00390558	0.00396034	0.00346541	0.000563533	0.00211152	0.00632327	0.00289016	1.55444e-05	2.54491e-05	2.30057e-05	2.97483e-05	2.75692e-05	4.30929e-05	0.00368158	0.000641134	1.05408e-05	0.000438021	0.00133822	0.00344066	4.56299e-05	0.00417441	0.00270659	0.000321024	0.00592419	2.64263e-05	0.000404758	0.000155224	2.62445e-05	8.7092e-05	8.66503e-05	4.27962e-05	0.000100013	0.000127203	8.7602e-05	2.89428e-05	0.00425995	0.00204817	5.37154e-05	0.000193019	0.000693738	3.30002e-05	0.000127891	0.000468088	0.000516507	0.000187241	0.000124549	0.0016371	2.71968e-05	0.00273046	0.00173024	0.00676935	3.04583e-05	0.000145404	0.000379483	0.000213816	4.59447e-05	3.51763e-05	0.000308362	6.17539e-05	0.0035126	0.00168733	0.00515099	0.000232026	5.20755e-05	0.00674922	0.00489014	0.00325548	0.00178192	0.00317303	0.00201366	0.00466552	0.00545684	0.00487658	2.6336e-05	7.17412e-05	0.00529321	0.00354473	0.00179047	0.000857257	0.000163446	0.000141751	0.00677754	1.39669e-05	5.47552e-05	3.42234e-05	0.000408547	0.000124804	0.000100816	4.01751e-05	1.36341e-05	0.00135617	6.61876e-05	0.000170289	0.00024556	0.000111498	7.20562e-05	7.55842e-05	0.00144535	0.00200497	0.000127338	0.000136943	1.75138e-05	1.73348e-05	2.40093e-05	0.000623452	0.000349464	3.46852e-05	5.712e-05	0.00210908	0.00401884	0.00188058	0.000682773	0.00436196	0.00146475	0.00384669	5.55443e-05	0.000137781	6.25783e-05	4.37394e-05	0.000165248	3.04516e-05	9.75818e-05	5.43565e-05	0.00427031	0.00209768	3.70579e-05	0.00182366	1.97891e-05	3.20905e-05	0.000160845	1.44476e-05	2.24801e-05	0.00181833	1.37323e-05	0.00336301	4.44376e-05	7.40162e-05	0.000752511	0.000107096	0.00157392	0.00676839	0.000117878	0.00156681	0.00586308	0.000167961	0.00141578	0.000473886	0.000214539	1.1557e-05	0.000293012	4.44481e-05	0.00061733	5.08432e-05	0.000741863	0.000329672	0.00266201	0.000201164	1.99785e-05	0.00065485	0.00025848	4.07311e-05	6.43703e-05	3.63682e-05	0.000288198	5.0279e-05	1.93333e-05	2.74987e-05	0.000197406	5.01458e-05	0.000339337	6.37568e-05	0.000314624	0.00126709	6.50777e-05	0.000930414	0.00426832	0.000457772	0.00367625	0.00371747	0.00453057	0.00536074	0.00576857	0.00211009	0.00451474	0.00263729	0.00927509	3.51348e-05	0.00330845	0.00792169	0.000293838	0.00177568	4.95167e-05	0.000684319	0.00263527	0.00454904	0.000200703	0.00056813	0.000764425	0.003401	0.00491302	0.000157256	0.000227458	0.00200179	0.00126627	0.000131957	0.00336526	0.00160834	0.000496122	0.00484054	0.00523684	0.00332251	0.00155696	0.00116918	0.00468523	3.18554e-05	6.13142e-05	3.49055e-05	0.000159326	1.48398e-05	0.000247835	0.00732942	0.00190337	0.00213265	3.35114e-05	3.46847e-05	1.78199e-05	2.7891e-05	1.94168e-05	5.67018e-05	1.78142e-05	4.48501e-05	7.7253e-05	1.09261e-05	0.000124154	0.00279874	0.000606974	0.00250633	0.000119461	2.28158e-05	2.81226e-05	3.07518e-05	0.00531074	0.00348203	0.000276272	1.44038e-05	3.38243e-05	0.000186521	4.26819e-05	0.00164859	1.76928e-05	0.00257259	1.37626e-05	2.21584e-05	6.21978e-05	2.2862e-05	5.74733e-05	2.36282e-05	0.000747077	2.16088e-05	3.98204e-05	3.14496e-05	0.00144742	0.00189096	0.000486532	0.00302444	0.00398072	0.00054525	0.00376594	0.000367174	0.00184683	3.70765e-05	0.00279942	0.000601562	0.000489382	0.00105548	0.00248836	0.00267359	0.0038404	0.000125205	1.63507e-05	0.00669182	0.000105221	0.000160835	0.00171877	1.68715e-05	0.000267631	9.92579e-05	0.000288283	0.000695636	0.000262763	0.00282793	9.30868e-06	0.000406068	4.14777e-05	2.93791e-05	0.00403499	0.0036662	1.23288e-05	3.02036e-05	5.13906e-05	0.000224269	0.000299458	3.51721e-05	2.82978e-05	9.51387e-05	1.7396e-05	2.90744e-05	2.62146e-05	0.00100727	5.42556e-05	8.82541e-05	0.000367135	1.11487e-05	0.00406933	0.00639429	0.00661459	0.00101832	1.92854e-05	1.23013e-05	9.1243e-05	0.000331092	0.00648335	5.04814e-05	4.1977e-05	0.00403515	5.64595e-05	2.8369e-05	2.63291e-05	0.000134927	1.44297e-05	0.00343746	4.00177e-05	4.51702e-05	0.000857457	0.000142953	3.20488e-05	1.38515e-05	0.000955287	1.28553e-05	0.00016385	0.000660646	0.00177478	0.00182748	1.4601e-05	2.48288e-05	3.34891e-05	3.51685e-05	0.00352136	3.29052e-05	1.18346e-05	3.77043e-05	6.05362e-05	2.45536e-05	0.000144723	2.19714e-05	4.97254e-05	0.00190231	0.000108046	0.000868423	1.93541e-05	4.12843e-05	0.00295714	8.87696e-05	3.49023e-05	3.46544e-05	0.000108554	0.000121374	0.000241279	1.84759e-05	4.73161e-05	2.50553e-05	0.00458614	0.00258547	0.000152537	4.83906e-05	3.62425e-05	7.90408e-05	6.83701e-05	9.41519e-05	7.13665e-05	1.7089e-05	1.57796e-05	0.00200257	3.45769e-05	1.64454e-05	0.00109049	0.00016492	0.000117976	0.000118374	0.000929008	1.24979e-05	2.85337e-05	1.69671e-05	2.21088e-05	0.000266835	3.09448e-05	0.00476884	1.86457e-05	7.85492e-05	0.000135953	1.21557e-05	0.000126828	0.000636212	6.8322e-05	0.00126183	0.00525365	0.00279246	0.000219713	2.12201e-05	2.20893e-05	4.49966e-05	3.11378e-05	3.29302e-05	0.00324861	0.0004503	0.000488287	2.00839e-05	1.91633e-05	0.000231675	0.00443804	0.00227953	0.000257357	2.43169e-05	0.00166436	0.00599323	2.1738e-05	0.000230685	8.69704e-05	6.55408e-05	5.38684e-05	4.62622e-05	6.79972e-05	0.00032245	0.00151561	0.000308421	0.000794103	2.87283e-05	0.00160445	0.000157821	3.1422e-05	9.86697e-05	8.90323e-05	0.00139987	5.91757e-05	0.00812272	2.0247e-05	0.000827833
nucleus, NucleoLIVE Live Cell dye	1.5663e-05	0.00561679	0.000165438	0.00371538	4.69235e-05	0.000106529	0.00292913	7.00238e-05	0.00088267	1.79718e-05	0.00147817	2.07424e-05	1.83439e-05	1.47542e-05	0.000729613	6.92338e-05	0.000681347	0.00163693	0.00229847	3.80525e-05	1.20258e-05	2.26146e-05	4.92446e-06	0.00152278	0.000102755	5.67737e-05	5.74534e-05	0.00485884	2.21676e-05	0.00144535	0.00273257	0.00317967	0.000281887	0.000158265	8.42965e-05	0.00156944	2.88092e-05	0.00319852	0.000125362	6.02957e-05	6.85976e-05	0.000322145	4.82384e-05	0.00169005	0.000284569	0.00074134	0.000124653	4.17494e-05	5.24445e-05	0.000267543	0.00234894	0.00152688	4.14437e-05	0.00802082	2.49197e-05	0.000827217	0.000131353	0.000779639	5.11593e-05	0.0026458	0.00200366	4.0798e-05	4.78911e-06	0.00250371	0.00102278	0.00105123	0.000974167	2.56857e-05	0.00253102	0.00251595	2.68478e-05	9.18012e-06	1.62423e-05	0.000882974	0.00485158	0.000138402	0.00158059	7.48379e-05	0.00109393	0.00219297	0.000187381	1.39473e-05	3.55463e-05	0.000136234	0.00420618	0.00336461	0.00186656	1.79715e-05	8.18813e-05	0.000738899	6.25949e-06	1.42739e-05	2.2193e-05	0.000106254	2.04586e-05	0.000499781	2.27872e-05	0.000165183	8.71748e-05	2.14223e-05	1.05016e-05	0.000508736	0.00111889	0.00054294	4.24551e-06	0.000293714	9.12702e-05	0.000166209	0.00325246	0.000322491	0.000295421	0.0046838	0.000806498	0.000124637	0.000508711	0.000376202	1.31379e-05	0.00188354	0.000428568	0.00175768	0.00277775	0.000135494	0.000500765	0.000753291	1.55322e-05	3.08974e-05	7.2983e-06	0.000456733	0.00295863	0.00374359	1.39394e-05	0.000389629	0.000452391	0.000332498	0.0028454	3.09574e-05	7.41929e-05	0.000701737	0.00155636	0.00148419	0.00531996	4.13544e-05	0.00025187	0.00183007	0.00183883	0.00205278	0.00292361	0.000131531	0.000313873	0.00114645	2.73418e-05	0.000144177	0.000230568	0.00365391	8.3944e-05	0.000174951	0.000105126	0.00112374	3.9816e-05	0.0013692	0.000495202	0.00234293	4.65182e-05	0.000715211	0.0015824	0.00421167	0.00173833	0.00341867	1.06097e-05	9.08795e-05	0.00310606	0.00143467	0.000153348	2.31508e-05	0.000828455	1.05603e-05	5.06823e-05	0.000198085	0.00102167	0.00042288	0.00101738	0.00123236	0.00152002	0.0032754	0.00204808	0.00162834	0.00037101	0.00103717	0.000236863	0.00160212	1.42982e-05	7.64755e-05	0.000110869	1.61354e-05	0.0005327	5.4889e-05	7.23789e-05	0.000276769	1.44877e-05	0.00349853	0.000801265	0.00461297	0.000819847	0.00447425	0.00158921	4.18307e-05	0.00123413	5.74328e-05	0.00664545	2.74098e-05	0.000409732	0.000976952	0.000285562	0.00366663	0.00612632	0.000714736	7.06598e-06	9.63613e-06	0.00044685	0.00304167	0.000681277	0.000357746	0.00125855	0.00156181	0.00284455	1.43103e-05	0.000284067	0.000475714	0.00128423	0.00276346	0.00144183	0.000142945	0.00280588	2.62621e-05	0.000404434	0.00203901	0.00290322	0.00335527	4.14519e-05	0.00188709	0.00664545	1.17465e-05	0.000314003	0.000607622	9.66005e-05	0.000113814	0.000142537	1.719e-05	2.47854e-05	3.65652e-05	0.000404084	4.00156e-05	4.08634e-05	0.000650647	0.00134359	0.00183484	0.00174748	0.00203244	2.09457e-05	0.00499251	1.81599e-05	0.000144581	4.77427e-05	0.00308595	9.02637e-06	0.00208011	4.51235e-05	0.000575447	0.000557721	0.000191826	0.00220607	0.00356419	0.000133204	0.00168908	0.0021177	0.00737508	0.000821666	0.00258693	0.00188177	0.00200062	0.000752852	0.000266339	0.00355712	0.000739467	0.00778693	0.000102889	0.000410548	0.00132226	0.000679703	0.000625317	0.000546085	0.0011541	0.00121427	7.81817e-05	0.000124797	1.35165e-05	0.000321	0.000348877	3.36348e-05	0.000106737	0.00117081	0.0022167	5.44245e-05	0.00129674	2.61225e-05	0.00303805	0.000202889	0.000265396	1.03338e-05	0.00201773	1.53936e-05	0.000257736	0.0012371	3.82933e-05	0.00161219	0.000835612	6.51799e-05	3.08759e-05	7.90175e-06	1.73943e-05	1.11977e-05	9.99426e-06	1.79787e-05	0.000134308	0.000317536	0.000461221	0.00124016	0.00113639	1.63438e-05	5.9869e-05	6.65048e-05	0.00087198	9.80245e-06	7.63351e-05	7.57224e-05	0.000101272	0.00149536	0.000227605	0.00217508	0.000474747	0.00107133	6.97687e-05	1.87424e-05	0.00364358	9.01106e-05	0.00269111	0.0045466	0.00350719	1.44242e-05	0.000213888	0.000338776	0.00315995	0.00178845	0.000935913	0.000163834	0.00031342	0.00127143	1.40234e-05	2.30993e-05	0.00240663	1.69853e-05	0.000935985	0.00372948	0.00169168	0.0019127	0.000539914	6.2519e-05	0.000165309	2.75128e-05	0.00155781	2.17191e-05	0.0012068	0.000351044	0.00189969	0.000750697	0.00164058	6.62887e-06	0.00469238	4.22083e-05	2.12671e-05	0.00504239	0.00319749	0.000190303	8.51324e-05	4.71593e-05	0.000671232	0.000179377	9.23994e-06	0.00545591	0.00346307	2.62153e-05	0.00353675	3.83006e-05	2.39771e-05	0.000115429	0.000196632	0.00301413	0.004068	0.00117975	0.000157326	0.000274709	8.33028e-05	8.72829e-05	8.56591e-05	1.43582e-05	0.00168643	0.00632575	0.00155333	0.00176294	4.64739e-05	2.10157e-05	0.000158397	0.0024282	0.000343441	0.00103205	0.000124444	0.00218333	0.00162007	0.0042062	0.000553775	0.00140445	0.00109127	0.00241178	3.5529e-05	6.27256e-06	6.33266e-06	0.0028998	0.0018657	5.19292e-05	7.69222e-06	2.1203e-05	0.00024536	0.00264855	0.000614221	7.65627e-06	0.000624758	3.15139e-05	0.000199339	0.000107733	0.00236057	0.000758844	3.57925e-05	0.00336482	0.000958852	5.41272e-05	8.09283e-05	0.000542859	0.00196752	0.000463323	0.000862141	0.000447154	0.000920019	0.00287745	0.00532717	0.000787924	2.36632e-05	0.0028887	7.51207e-05	0.00601341	0.00119711	5.70961e-05	2.53047e-05	0.00307578	0.000296178	6.83686e-05	4.30063e-05	2.03675e-05	0.000819822	0.000451712	0.0031929	5.22529e-05	1.93117e-05	0.00270442	0.000214746	4.7409e-05	6.72998e-05	0.000497684	8.73766e-06	0.00231051	0.00279257	7.12116e-05	0.000144742	0.000492682	0.00142013	0.000124485	0.000465694	5.63303e-05	0.00185731	9.51752e-05	0.00390791	0.00171888	2.43382e-05	0.00175001	0.00184454	0.000986816	0.0014831	0.000668919	0.00179137	0.000152645	0.000400048	1.85066e-05	7.36237e-05	1.10084e-05	0.0015052	3.34968e-05	2.38961e-05	9.43763e-05	1.23283e-05	0.000578759	2.04998e-05	0.00181626	0.00479764	6.70737e-05	0.000745216	9.50668e-05	0.000152203	1.58823e-05	0.000253589	0.000968655	4.46399e-05	1.13537e-05	2.89005e-05	4.01963e-05	0.00261307	3.83694e-05	0.00204539	3.84668e-05	1.08813e-05	1.00773e-05	0.000273524	8.72483e-05	0.00144175	0.00147364	2.23888e-05	0.00280312	0.00172444	5.36674e-05	0.00129314	1.16824e-05	0.00102478	0.00165634	6.91786e-05	0.00076389	0.00113253	6.50167e-05	0.000349084	0.000133384	0.00146428	9.76431e-06	2.62409e-05	0.00177496	8.89599e-05	0.00238996	0.00122569	0.000256063	0.00270986	0.00068127	0.000982842	0.000295753	0.00220683	0.00177915	0.0016267	0.00111433	2.5569e-05	8.41692e-05	5.82442e-05	6.96475e-05	0.00078617	0.000396591	1.1389e-05	0.00282516	0.00293833	0.00210481	1.60293e-05	0.0042062	0.00152021	6.52783e-05	0.00319852	0.000739675	0.000331825	0.000661046	0.000935954	2.85176e-05	0.000109146	1.70399e-05	0.000306239	0.000219361	4.73875e-05	3.7053e-05	0.0042575	0.00278092	0.00372078	0.00141129	2.95706e-05	1.82308e-05	0.00446752	4.21658e-05	3.9239e-05	0.000296768	0.00463276	0.000905713	8.20309e-05	0.00144919	0.00187761	0.00450609	0.00438702	0.000339071	0.000257309	0.00337917	2.37018e-05	5.93378e-05	0.00011909	1.24192e-05	0.00253397	0.00231324	0.00228032	0.000492996	4.50386e-05	0.00398689	0.00269057	3.24163e-05	0.00140404	0.00238922	0.00328416	0.00155326	0.00345467	0.00119701	3.42809e-05	8.58415e-05	0.00211457	0.00114831	0.00255572	0.000736128	2.8257e-05	6.9278e-06	0.00229502	1.61503e-05	4.33206e-05	6.44655e-05	0.000846026	0.00190682	2.63642e-05	0.000145535	0.000503319	0.00478494	0.000282317	0.00110755	0.000232208	0.000542908	1.8856e-05	0.000844846	0.000425071	0.00211879	1.42549e-05	1.84957e-05	3.08535e-05	0.000160289	6.40238e-05	0.00120127	0.000880344	0.00271757	9.04046e-05	0.00485394	0.00198331	0.00153615	0.00131684	0.00306524	0.00103398	0.00307009	0.000207869	0.000824078	5.61637e-05	0.00339155	0.00221409	3.03049e-05	1.18924e-05	0.000160521	0.000852586	0.0043434	0.00249852	0.00475067	1.03376e-05	0.00472848	5.74368e-05	0.000182751	1.48408e-05	0.0052	9.79866e-05	0.00288285	0.0046887	0.00177515	0.00166234	3.96882e-05	0.0017	0.00459201	6.7046e-05	0.000102456	0.00336461	0.000637836	0.00354885	0.000936044	0.00182071	5.32941e-05	0.00539662	0.0024862	0.00137068	7.54497e-05	6.85317e-05	0.000374031	0.00139259	6.72321e-05	9.42886e-05	0.00179378	4.01997e-05	1.51507e-05	4.76484e-05	0.000429822	0.00116983	0.00145812	3.07258e-05	7.20328e-05	3.88465e-05	0.000235459	0.000226596	4.8474e-05	0.00242138	0.00366842	0.00129567	0.0011184	0.00239156	0.000839597	0.00137085	0.000366565	0.00233258	0.00253106	0.00230396	0.00108298	0.00152341	0.000162242	0.00452111	0.000100434	0.00194457	0.00295441	0.00079342	0.0011778	1.38569e-05	0.000577852	0.00237521	0.00206165	0.000175551	0.00077208	0.000117576	0.000996283	0.00167804	0.000106144	0.000152951	0.00154639	0.000783535	0.000617534	0.000978949	0.00102325	0.000225662	0.00242998	0.00274271	0.00150041	0.000636088	0.000586133	0.000725929	1.57352e-05	0.00295043	1.68901e-05	0.00220042	9.34313e-06	0.00118222	0.00350897	0.000120337	0.00224434	0.00371082	6.30592e-05	4.08599e-05	0.000650138	0.00240998	0.00355607	0.000142865	0.000222245	0.000235847	0.00201744	2.13999e-05	0.00155951	0.000651768	0.00263795	0.00165203	7.47034e-05	1.72258e-05	0.000534763	0.00251629	0.00200007	0.00217689	2.33608e-05	6.36455e-05	0.00139344	7.29291e-05	0.00152196	0.00178677	0.00453592	2.45658e-05	4.04941e-05	8.16036e-05	6.37416e-05	0.000114937	1.34586e-05	0.00221369	0.00479451	3.50058e-05	0.00031878	0.00300162	0.000530105	0.00228362	0.00286978	0.00246994	0.00159165	0.00273257	0.000788524	0.00252065	0.000466723	0.00205533	0.00031608	0.00034829	0.00141001	0.00236925	0.001882	0.00118012	0.000202599	1.52833e-05	0.00450609	0.000877021	0.000201023	0.000158966	0.00128528	0.00178175	0.000160123	0.000859812	0.00283747	0.00183104	0.00253303	4.21684e-05	0.000781702	0.00344599	1.0152e-05	0.00204539	0.00217508	7.17433e-06	7.22248e-05	1.86361e-05	0.000145633	0.0027191	1.72404e-05	0.00151072	1.75598e-05	0.000231298	0.000218189	5.34397e-05	7.21883e-05	0.000399637	1.73233e-05	0.000150635	1.7411e-05	0.00460778	8.62347e-05	0.00429569	0.00530237	2.16711e-05	2.27058e-05	0.000648634	0.00067316	0.00240999	0.00059086	1.33919e-05	0.00204684	0.000114051	6.95345e-05	2.05506e-05	0.00142255	8.75917e-06	0.00198464	0.00162479	9.21634e-05	0.00388217	0.00147329	0.000561323	2.80152e-05	0.00138251	8.98828e-05	0.000158884	0.000388328	0.00371526	0.000195157	3.92756e-05	2.33035e-05	1.80713e-05	0.00647457	0.00101229	0.00194638	0.000963796	7.87091e-05	0.000293693	1.40277e-05	0.000172791	1.78352e-05	1.4359e-05	0.00236862	0.00243333	0.000301623	3.14263e-05	0.000733943	0.00323596	0.000569968	0.00345161	0.000383272	0.00110766	2.21565e-05	0.00440878	0.00283103	3.635e-05	2.62394e-05	0.00207909	0.00174023	4.55548e-05	2.98465e-05	5.2592e-05	5.54135e-05	2.82216e-05	0.00125017	2.31142e-05	8.50234e-06	0.000101569	0.00221749	0.00291537	0.000747286	0.00186378	0.000769659	0.000155951	0.000335659	0.00480794	0.00362828	0.00188647	0.000629368	1.40403e-05	0.00297187	8.11625e-06	0.000778594	1.00164e-05	0.000198172	0.00264123	7.15272e-06	8.84441e-05	0.000977826	3.02986e-05	5.91359e-05	0.0030853	0.000599307	0.000401882	2.45549e-05	4.72336e-05	0.000178624	1.4712e-05	5.78223e-05	0.0041167	0.00024096	0.00156274	0.000116214	0.00180284	0.000137269	0.00100996	0.00145474	0.00012511	0.00194659	0.00430625	0.00254196	0.00157278	0.000238032	2.83685e-05	0.000206876	1.43316e-05	3.15081e-05	0.000701073	0.00149541	6.15861e-05	2.00034e-05	0.00461479	0.00178849	0.00141704	5.02979e-05	2.79433e-05	0.00183944	0.00109418	0.000129535	1.72668e-05	0.00214503	0.000495572	0.000322442
oxidative stress, CellROX live-cell dye	2.66494e-05	0.00288066	0.000445215	0.010084	3.63901e-05	3.42516e-05	0.000474087	3.16725e-05	0.00465012	4.12325e-05	0.000143765	0.000507292	0.000102191	2.80945e-05	9.1026e-05	3.98404e-05	0.0039658	0.000309541	0.000260287	6.93112e-05	0.000100704	3.43324e-05	1.06348e-05	0.000187018	5.11295e-05	8.66336e-05	0.000191008	0.000147622	2.90667e-05	0.000160844	0.00601797	0.00077938	4.61732e-05	3.86696e-05	0.0001188	0.000244778	3.1397e-05	0.00352875	0.000235419	6.23907e-05	3.10875e-05	3.22899e-05	2.65076e-05	0.00305815	0.00263247	0.00262808	7.25271e-05	3.31814e-05	3.03068e-05	0.000119788	0.00262687	0.00755405	3.08224e-05	0.00028451	1.45427e-05	0.0110315	0.0101262	0.000231829	3.18085e-05	0.00207297	9.44161e-05	4.6496e-05	2.45624e-05	0.000268242	0.000707419	0.00300688	7.33328e-05	8.6239e-05	0.000109709	0.000261972	3.19241e-05	4.00774e-05	4.01467e-05	1.79786e-05	0.00461656	5.44084e-05	5.3243e-05	4.85248e-05	0.000126968	5.64415e-05	0.000382217	0.000104817	3.73109e-05	7.51545e-05	0.00153328	0.00437264	0.000245259	6.06496e-05	0.000275129	0.000683681	2.79562e-05	2.65471e-05	2.80056e-05	0.000101701	0.000248183	6.26381e-05	3.86747e-05	0.000602843	5.76271e-05	6.19953e-05	7.59624e-05	0.000175166	0.00323924	0.000212103	1.85997e-05	0.000232856	0.000191382	0.000192586	0.00197574	0.000114874	2.72078e-05	0.00183763	0.000163237	0.000200712	8.11098e-05	0.000582233	1.30658e-05	0.00207854	0.000414886	0.00371182	0.0015251	2.48279e-05	5.37873e-05	7.53549e-05	3.7432e-05	3.52452e-05	3.08852e-05	2.70681e-05	0.00227833	0.00256574	2.93141e-05	2.88708e-05	0.000641369	4.3731e-05	0.000132347	5.15709e-05	2.59514e-05	2.59057e-05	2.47031e-05	3.08014e-05	0.00176744	2.45867e-05	5.24655e-05	0.000237836	3.06728e-05	0.00212256	0.00544249	7.40806e-05	4.8896e-05	0.000355985	3.06778e-05	0.000168517	0.000108597	0.000247525	5.54248e-05	0.000143794	2.82992e-05	0.00142971	4.25414e-05	0.00303626	8.72435e-05	6.10047e-05	3.26825e-05	0.00223523	0.00235101	0.00234074	0.0011142	0.00758165	3.28344e-05	0.000237045	2.49277e-05	3.37432e-05	3.7396e-05	2.31677e-05	0.000105325	5.07093e-05	8.89472e-05	0.000105814	0.000237639	0.000102558	0.00246061	0.00123407	0.000754016	0.00458655	0.000176042	0.000744825	0.000620006	0.00297781	5.98033e-05	0.00312932	0.00265802	5.33247e-05	0.000273495	0.000351546	0.000156883	0.000650385	0.00157273	0.00715096	1.68861e-05	0.00259714	0.00101062	0.000556437	2.56649e-05	0.00024655	0.000789667	2.68732e-05	7.18938e-05	3.08578e-05	2.89865e-05	1.0495e-05	8.0582e-05	0.0013538	0.000395305	0.00208132	0.000262645	0.00503683	4.73383e-05	0.000118844	0.00063441	7.55196e-05	0.00016615	0.000193274	0.00323708	0.000756435	0.000744212	9.85513e-05	0.00274242	3.3734e-05	0.00198405	4.12952e-05	7.86075e-05	0.00037884	0.00194988	9.82114e-05	5.30149e-05	1.93526e-05	0.00242937	0.000417581	2.27136e-05	0.00292527	0.00144209	3.31944e-05	0.000350341	0.000811215	0.000222802	0.0238993	0.00189621	2.43764e-05	2.92962e-05	0.000125841	0.000216694	5.35089e-05	2.28556e-05	0.0016506	0.00136603	0.00122307	0.00249216	0.00302095	3.16572e-05	0.000434094	7.9745e-05	0.000128226	5.42664e-05	0.000536883	4.93174e-05	0.00390726	3.34221e-05	0.000684161	0.00124906	0.000206303	0.000483597	0.00291325	0.00171373	0.00342637	0.00379137	0.000275222	0.00103182	0.00467218	0.00291242	0.000105137	0.000352511	4.00281e-05	0.00495295	0.000231668	0.00025658	3.86172e-05	0.000765587	0.000449716	3.49365e-05	4.43044e-05	2.05603e-05	0.00113153	3.89832e-05	7.38296e-05	5.49695e-05	3.99213e-05	7.20756e-05	5.36381e-05	4.5638e-05	0.000972647	7.13672e-05	7.01933e-05	0.000214956	0.000201209	8.32166e-05	0.00175119	6.88211e-05	2.43858e-05	5.8849e-05	0.000750945	3.65319e-05	3.1545e-05	0.00324946	5.85458e-05	0.000591479	0.00121052	0.000137523	6.96416e-05	0.00011095	3.35904e-05	2.315e-05	5.47364e-05	1.40783e-05	0.000578655	2.1853e-05	0.000939726	0.000490002	1.39403e-05	3.94346e-05	0.000109549	7.23191e-05	4.12421e-05	2.98184e-05	0.000166847	2.81895e-05	0.0001301	7.25927e-05	0.000113642	0.00574042	0.000178894	7.4649e-05	3.35661e-05	2.77474e-05	0.000316985	2.03671e-05	0.00606786	0.00402823	0.00163882	2.46006e-05	5.28936e-05	0.000134188	0.00329929	0.000683092	1.70032e-05	0.00167052	0.000414747	0.00165061	5.70526e-05	0.000218197	0.0010684	1.59222e-05	0.00655815	0.00468381	0.000491877	0.0022203	3.74041e-05	9.2656e-05	4.30632e-05	2.88637e-05	0.000293404	1.6222e-05	3.94681e-05	0.000237255	0.000181325	0.000122585	5.36301e-05	2.57891e-05	0.000571568	3.43713e-05	5.13952e-05	0.0063628	0.000143778	6.38106e-05	0.000212066	8.2399e-05	0.0023033	0.000289949	1.15647e-05	0.00271995	0.00621308	2.6153e-05	0.00530045	6.53208e-05	3.33309e-05	0.000325334	3.28259e-05	0.00207173	0.00839376	0.000115333	0.0153166	8.39745e-05	0.00573814	0.000315315	5.05743e-05	6.32272e-05	5.68656e-05	4.58443e-05	0.00424307	0.000911501	4.45546e-05	0.000150387	7.42781e-05	0.000750245	0.000317642	0.000724957	5.67613e-05	0.00170589	0.000364557	0.000864765	0.000312409	0.00284918	0.00163331	4.09068e-05	0.000138523	3.23155e-05	1.01352e-05	8.87871e-05	0.00060772	5.166e-05	2.71987e-05	1.66599e-05	9.80472e-05	0.000100344	0.000725445	9.35547e-05	0.00122168	7.15153e-05	5.3703e-05	0.000177307	0.00322056	0.000671928	5.89469e-05	0.00261336	0.00412519	5.55482e-05	0.000131094	0.000962428	3.21063e-05	0.000666073	0.0015971	0.000493007	5.4253e-05	7.42351e-05	2.2383e-05	2.41145e-05	4.82307e-05	0.00487973	2.73775e-05	8.86058e-05	8.86989e-05	0.000257142	1.84948e-05	0.000827903	0.000381255	6.00268e-05	1.36971e-05	2.78176e-05	0.00255884	0.00165224	0.00437513	0.000208872	4.86976e-05	0.00176606	0.000743106	7.91941e-05	0.000198563	6.57044e-05	6.16624e-05	0.000157993	0.0048771	0.000269853	6.41907e-05	6.19409e-05	0.0018036	1.94026e-05	7.98112e-05	0.000268588	8.84712e-05	7.87973e-05	0.000903589	0.000194765	3.48274e-05	7.01012e-05	0.00131225	0.000119108	0.00673532	0.00266689	0.000874714	3.54057e-05	4.84319e-05	0.00208	2.63533e-05	0.000285454	0.000362485	0.000143513	0.0215953	0.000308907	6.35932e-05	3.79439e-05	0.00010343	6.31467e-05	0.000103486	6.31073e-05	0.000215812	0.0199448	0.00964082	0.000718826	0.00289692	0.00245802	0.00242168	3.56284e-05	8.21244e-05	0.000664242	0.00124955	0.000135346	0.00274282	0.00134372	6.26693e-05	2.3439e-05	0.000156866	0.000263647	2.58345e-05	3.65487e-05	2.68387e-05	0.00597007	1.91982e-05	6.44152e-05	0.000968949	3.69874e-05	0.000100555	0.000865393	6.80449e-05	8.51779e-05	0.000137627	5.13657e-05	0.000276091	0.0140258	9.17176e-05	6.08665e-05	0.000852023	0.000108901	0.000611261	0.00119201	0.000651942	0.000463049	0.000115422	0.000276031	0.000134432	5.41863e-05	0.000271261	0.00403894	0.000231776	3.88749e-05	6.8029e-05	4.76541e-05	0.000152868	5.73099e-05	0.000341389	0.000931698	2.59676e-05	0.00197174	0.000805684	0.000272015	3.16087e-05	0.000178159	0.00203005	8.64882e-05	0.00260824	4.16701e-05	0.000314349	0.000236687	4.48991e-05	0.000687582	4.95708e-05	2.98331e-05	6.99971e-05	5.72521e-05	0.00011184	5.02962e-05	0.00885758	7.15085e-05	0.000197127	4.49096e-05	5.84155e-05	2.99982e-05	0.00043408	4.0007e-05	0.00246108	3.50264e-05	5.37928e-05	0.00027807	0.000217079	0.0105662	0.010558	0.00139255	0.000244743	4.54444e-05	2.98518e-05	0.000238574	1.5401e-05	6.48214e-05	0.00030569	8.8308e-05	0.00186061	0.00114927	0.00229475	0.000357082	3.73636e-05	0.00174901	8.10985e-05	0.000331372	0.00104664	0.0023772	0.00206995	0.00235926	0.00281693	0.000484379	6.03983e-05	2.42605e-05	0.0061561	0.000276037	0.000301671	0.000340818	0.000254612	2.57648e-05	0.004505	1.88235e-05	2.26468e-05	6.63101e-05	0.000353103	0.000222127	2.30637e-05	0.000583058	1.09247e-05	0.00019131	0.000104727	0.00011168	0.0108922	7.27657e-05	7.4688e-05	4.25627e-05	0.0093959	0.00109125	0.000125628	7.48958e-05	1.31262e-05	7.40591e-05	4.39041e-05	0.00129729	8.41335e-05	0.000467514	0.000788823	0.0019011	0.0069692	0.00605492	0.00101906	0.00456556	0.000498354	0.00379598	3.18028e-05	0.00061854	9.23176e-05	0.000144711	0.000246714	0.000235125	2.41616e-05	9.64589e-05	0.00212258	0.00136663	8.56771e-05	0.0089331	0.00017011	0.000367146	3.91488e-05	2.81636e-05	0.000175169	0.000159587	9.14382e-05	0.00291229	0.000694745	0.000102846	0.00116154	3.02864e-05	0.00207082	0.00241483	0.000105264	0.00189715	0.00178518	6.32125e-05	0.0012647	8.3262e-05	0.000101874	0.000160156	0.000140358	0.00302728	0.0019561	6.49485e-05	4.92719e-05	5.85495e-05	0.00275801	0.000295071	9.04947e-05	7.39951e-05	3.55135e-05	2.91953e-05	7.21593e-05	0.00014955	0.000114874	7.25216e-05	0.000164463	2.89426e-05	0.000108587	0.000116925	0.0010681	4.77372e-05	7.62958e-05	0.000382775	8.93727e-05	0.000113132	0.00129813	0.00053803	0.00192255	0.00121018	0.000578478	0.0012914	0.000740964	0.000633031	0.000478651	0.000174184	0.00313658	4.94339e-05	0.000668131	0.00297435	0.000690611	0.000171598	0.000268689	0.000401305	0.00215647	0.00304981	0.000255096	0.000917344	0.00142547	0.00188416	0.00171811	0.000138971	0.000198935	0.000261182	0.00212562	4.80033e-05	0.00185956	0.00110286	0.00025011	0.00198248	0.008346	0.00342243	0.000471296	0.000182338	0.000383452	2.59025e-05	0.000106467	2.15497e-05	0.000162115	2.36138e-05	0.00753819	0.00543993	4.56744e-05	0.000850937	0.00347667	6.04406e-05	0.000102832	5.19567e-05	9.25235e-05	0.000262143	0.00240527	4.11378e-05	8.61365e-05	1.80294e-05	2.64025e-05	0.0027443	5.59463e-05	0.000514152	4.03829e-05	0.000111895	1.77232e-05	8.66278e-05	0.00464024	0.00393407	5.84527e-05	1.45174e-05	3.48206e-05	0.00154182	0.00014191	0.000240747	5.54373e-05	0.00217738	4.30922e-05	2.91457e-05	0.00012292	2.25275e-05	0.000260022	3.79374e-05	0.000448372	5.81716e-05	0.000375687	5.01315e-05	0.0043512	0.000144821	0.000342516	0.00400067	0.000175776	0.00299064	0.00719677	4.56226e-05	0.00037101	4.33123e-05	0.000905152	4.63228e-05	0.000399619	0.00149506	0.00132954	0.00465953	0.000381656	3.91641e-05	2.36878e-05	7.79479e-05	0.000198668	0.000426073	0.000250314	4.88235e-05	0.000468579	0.00109859	0.00115529	0.000218522	0.00342917	0.00549735	1.7887e-05	9.25488e-05	0.00635456	6.349e-05	0.00329131	0.00353112	1.93035e-05	4.60432e-05	0.000147672	7.11681e-05	8.78461e-05	9.08095e-05	2.22936e-05	3.03466e-05	4.15048e-05	4.51185e-05	1.96589e-05	7.98745e-05	0.000182503	3.38742e-05	1.59089e-05	2.89126e-05	0.00215942	5.54249e-05	0.00908073	0.00103097	0.000141577	9.25587e-05	0.00151457	0.000175945	0.000809754	0.000239371	0.000187405	0.00220248	0.000615358	8.94337e-05	4.8304e-05	0.000251839	7.26732e-05	0.00232131	5.87696e-05	5.08319e-05	0.00278825	5.21357e-05	3.71263e-05	1.57959e-05	0.000619763	0.000117777	0.00245581	0.00892762	0.00786563	0.00029604	0.000620161	1.56601e-05	4.03832e-05	0.000126826	7.3933e-05	9.2699e-05	2.46151e-05	3.88965e-05	1.9849e-05	3.15056e-05	4.84842e-05	8.20009e-05	2.79663e-05	0.000152037	0.0202544	0.000159557	0.000113879	0.00420342	0.000104892	3.45012e-05	1.74638e-05	2.14579e-05	0.000218123	4.91195e-05	5.10865e-05	2.67032e-05	4.94907e-05	0.000131251	0.000584199	0.00170619	4.16683e-05	4.49358e-05	5.53404e-05	5.38549e-05	6.65468e-05	0.000557663	0.000187855	4.29432e-05	5.79206e-05	0.00203824	0.000238601	1.50307e-05	0.00142377	0.000791001	0.000264895	0.000223041	0.00291935	2.74733e-05	5.11216e-05	1.71968e-05	2.16463e-05	0.00286099	0.000307085	0.000832911	2.67182e-05	0.000370045	9.18029e-05	2.33289e-05	1.60262e-05	0.000559154	0.000136281	0.000211693	0.000651681	6.10393e-05	5.40464e-05	1.59401e-05	0.00152169	0.000242597	3.2064e-05	8.69653e-05	0.00329088	4.62251e-05	0.000180465	3.30939e-05	9.29714e-05	2.84388e-05	0.000568697	0.000236962	5.36996e-05	0.000121818	0.00492528	0.00502318	6.1255e-05	1.94321e-05	5.52229e-05	8.72825e-05	1.7204e-05	2.66413e-05	7.70093e-05	7.08169e-05	3.72835e-05	3.43669e-05	0.00579611	1.96204e-05	6.72931e-05	0.000119152	2.04195e-05	0.0006914	0.000252347	0.00188608	0.000183005	0.00185475	3.15952e-05	0.000153728
p21 (4i)	0.000352658	0.00128153	0.000103799	7.43185e-05	7.7434e-05	0.000174281	0.000133873	0.000102596	5.97789e-05	6.23737e-05	0.00022179	0.000174667	0.000206615	0.000119033	0.000543171	7.28968e-05	0.000144777	8.51704e-05	0.000684682	0.00026519	0.000329119	0.000149872	4.01924e-05	0.000864132	0.000282625	0.000165855	8.87854e-05	0.000499782	0.000232867	0.000164202	0.00016336	0.000239955	0.000142895	7.01272e-05	0.000672235	9.29347e-05	6.54337e-05	0.000987444	0.000116471	0.000208202	6.47753e-05	6.2997e-05	6.72069e-05	9.2142e-05	4.99468e-05	0.000989633	0.000402232	8.34192e-05	0.000488308	0.000123622	7.63366e-05	0.000145865	0.000371348	6.9175e-05	5.35679e-05	0.00025691	0.000200804	0.000465188	0.000205157	0.000953162	0.00026134	0.000196387	9.7452e-05	6.23365e-05	0.0025441	0.000526553	0.000545703	0.00287357	8.94142e-05	0.000248314	8.92087e-05	9.12916e-05	7.15325e-05	7.84763e-05	0.00225957	0.000176399	0.000111352	0.000244079	0.000103802	0.00106297	0.00126549	9.98061e-05	0.000188871	0.00105313	0.000909878	0.000994261	0.00353609	0.000269585	0.000866087	0.000143919	6.43972e-05	6.69804e-05	0.000310378	0.00331642	7.97395e-05	0.00053237	0.000414257	0.000200986	9.34149e-05	0.000161207	9.76162e-05	0.000232393	0.00757307	0.000452802	4.05739e-05	0.000190587	6.73132e-05	0.000174866	0.000209925	0.000142224	0.00250553	0.000103327	0.000612963	0.000126946	0.00040508	0.000260346	0.000291686	0.000961052	0.000945551	0.00259155	0.0076753	0.000858726	0.00026763	0.000224333	5.95245e-05	0.000206546	0.000266213	6.31916e-05	0.0207609	0.000257206	8.63858e-05	8.90783e-05	0.00032188	0.000497561	0.000112332	0.000127346	0.000354494	0.00340621	0.000348248	0.00985795	0.000185437	0.0040952	0.00046118	9.34976e-05	9.56305e-05	0.000393027	0.000185044	8.52002e-05	0.000124684	9.30549e-05	0.00015652	0.000172261	0.000136603	0.000187114	9.60699e-05	0.000330898	9.42278e-05	0.000277676	8.72731e-05	6.99177e-05	0.000469489	0.000115487	0.000161629	0.00249088	0.00126773	0.000137761	0.00679437	7.60094e-05	0.000142727	0.00152827	0.000219556	0.000262051	9.58609e-05	7.13304e-05	8.37673e-05	0.00020984	0.00100699	0.000167466	0.000264071	0.000360344	0.000164288	0.00238219	2.12229e-05	0.00301962	0.000748618	0.00387606	0.0141788	0.000183225	0.000156232	6.47141e-05	7.54691e-05	9.26646e-05	0.000273099	8.10408e-05	0.000409081	8.74841e-05	0.000132573	0.000114472	6.77547e-05	0.000121412	0.000239255	0.00010677	8.06084e-05	0.000703425	0.0142627	0.000137013	0.000139726	0.000122923	0.0103189	0.000294629	0.000231921	0.000541569	9.70585e-05	0.000195242	0.000136912	0.000204182	0.00150249	0.000214229	0.000196673	8.16332e-05	6.72026e-05	0.000162038	0.00161167	0.000174419	0.0136038	7.72005e-05	0.000206117	0.000816385	0.0022429	0.000115973	0.00067679	0.000179973	5.82695e-05	0.000130162	8.85148e-05	9.4405e-05	0.000291721	0.00223927	8.70777e-05	7.86848e-05	0.000406131	7.62927e-05	0.000114148	0.000156275	0.000166528	0.000160463	6.40079e-05	5.62882e-05	0.000138072	0.000494985	0.000737957	0.000469674	0.000143324	5.09455e-05	4.81375e-05	3.0936e-05	0.000319948	0.000954783	0.000126905	0.000283186	0.000221375	0.000982134	0.000114674	0.00139592	5.20751e-05	0.00497986	0.000240425	0.000525997	0.000473965	0.00015369	0.000114609	0.000472681	0.0001945	6.96027e-05	5.18047e-05	6.89165e-05	6.77468e-05	0.000244107	0.000296642	0.000105595	0.000463087	9.22793e-05	6.81151e-05	0.000228053	0.0135037	0.000210243	0.000149622	7.5333e-05	8.25782e-05	7.75947e-05	0.000250321	0.000412507	0.000141614	9.39022e-05	9.21144e-05	0.000265076	6.97687e-05	0.000156199	8.00767e-05	0.000205828	0.0053019	0.000164188	0.00215928	0.00892588	0.000217675	0.000266356	0.000199761	0.00010045	0.000238106	0.000123729	6.29578e-05	0.000403015	0.00085673	0.000361303	0.000170101	0.000515256	7.10703e-05	0.000133681	9.11112e-05	0.000561341	0.000249707	9.86456e-05	5.5487e-05	0.000371785	0.000166667	0.00107078	0.000422996	9.19457e-05	6.94521e-05	0.000114196	0.000164928	0.00377829	0.000102112	0.000115023	9.31849e-05	0.000574735	0.000314094	0.000219817	0.00241436	0.000145502	0.000154251	9.95022e-05	0.000191995	4.84422e-05	0.00037984	0.0194047	0.00551755	0.0103943	0.000148345	0.000114057	0.000105836	0.000166754	0.000121585	0.00011538	0.00198988	0.000321618	0.000578244	6.16841e-05	0.000308386	9.95272e-05	8.22481e-05	0.000355874	0.000242217	7.87781e-05	0.00155645	8.73155e-05	0.000127127	0.000120774	0.0001035	0.000777551	6.84811e-05	0.00122122	6.42917e-05	0.00801686	0.000551219	0.000858437	0.00011954	7.50742e-05	0.000189496	0.000138503	0.00014027	0.000110489	9.55053e-05	0.000402178	0.000251723	7.04977e-05	0.000102527	3.25373e-05	0.000190654	0.0001735	9.02252e-05	0.000295004	6.13987e-05	8.78476e-05	0.000208953	0.000126873	4.65761e-05	0.000568872	0.000193744	0.000283838	0.00031964	0.000154205	0.000211591	0.00013784	0.000245748	0.000146927	0.000496824	0.00552976	0.000119344	0.000123782	0.000212272	0.00113731	0.00262093	6.1157e-05	0.000138328	9.8527e-05	0.000988549	0.000532301	0.000375594	0.000140034	0.00192366	0.0003216	0.000194964	0.000571497	0.000133355	6.55868e-05	9.37668e-05	0.00012257	0.00177122	0.000124162	6.45593e-05	0.000220189	0.00015474	0.000182724	3.7674e-05	0.000248347	0.000737161	0.000260102	0.000127313	0.00490705	0.000123125	0.00121154	0.00104285	0.0022427	0.000516044	0.000173967	0.000473262	0.000291106	0.00147282	0.000133284	0.000138255	0.000104444	0.000125574	7.92604e-05	0.000165594	0.000102866	0.000179869	7.2931e-05	0.000124115	0.000217313	0.000192526	7.84059e-05	5.9828e-05	7.21135e-05	0.000117054	0.000157802	0.000164889	0.000981917	6.52943e-05	0.000707715	0.000128029	0.000237819	0.0028077	0.000183838	0.00180533	0.000263678	0.000120521	6.79101e-05	0.00064093	3.33363e-05	0.000589545	0.000109038	0.000118477	6.36129e-05	9.85469e-05	0.00010337	7.49152e-05	0.00022822	0.000472735	0.021727	0.000108009	0.00036827	0.0140143	3.89134e-05	0.000110493	0.01024	0.00176283	0.00209011	0.000250372	8.39017e-05	6.91722e-05	0.000470134	6.95649e-05	0.000755473	0.000496459	7.26514e-05	0.000136614	0.000129655	0.000216509	0.000144226	0.000110737	0.000894262	0.000267795	0.000147572	0.000276893	6.63261e-05	0.000140488	0.000128108	6.79096e-05	0.00186213	3.85335e-05	0.000461638	0.000399704	0.00571853	0.000116238	0.000187328	0.000561989	0.00030809	0.000107433	0.00013804	8.47046e-05	0.00011065	0.000135949	0.000241058	8.97423e-05	6.2601e-05	0.000392737	7.60257e-05	7.35719e-05	0.00944922	3.53775e-05	0.000217728	0.000134187	0.00300654	0.00010667	0.000202937	0.000349217	0.000377182	7.89248e-05	9.75757e-05	0.00362391	0.00104088	0.00161468	0.000725205	0.000172919	0.0040462	0.000333807	0.000309648	0.000153953	0.00103787	0.0114715	0.000215715	0.000148307	0.000212538	8.62379e-05	0.000106455	9.99481e-05	0.00393407	0.00352603	0.000452131	0.00134105	0.000352476	0.000603986	0.000173086	5.99863e-05	0.00037345	0.0001036	0.00099214	0.000127461	0.00046892	0.000544902	0.000317927	0.000565168	7.56977e-05	7.60876e-05	0.000274247	0.000205706	9.00977e-05	0.000326707	0.000971486	0.000209156	5.21137e-05	7.49969e-05	0.000468807	0.000120422	9.99925e-05	0.00110231	0.000344088	8.72215e-05	0.000216044	0.000231256	0.000184915	0.00579588	0.000711145	9.62244e-05	0.000393994	0.000403728	0.000151794	0.000520667	0.000264588	9.00555e-05	0.000245758	0.000136861	0.00202555	0.000115848	0.00577705	0.000210535	0.000254547	0.0481802	0.000443259	0.000344215	0.0101639	0.00110261	0.00387829	0.0112269	0.00117678	0.000589738	0.000172228	0.000121055	0.00345019	0.000113112	0.00148382	0.00012876	0.000196328	0.000127941	0.00938918	0.000448685	0.000367432	0.000405707	0.00922238	7.96832e-05	0.000112843	0.000230382	0.000108036	0.00183851	6.64045e-05	0.000121888	0.000264231	0.000129903	0.000130496	8.11835e-05	6.36562e-05	0.00235583	9.60892e-05	0.000169604	5.96516e-05	0.000181334	0.000177993	0.00260671	0.000807106	0.000306642	0.000136861	0.035024	0.00866458	0.00695413	0.000391024	0.0133622	0.000156414	0.00253381	0.000989434	0.000710311	0.000122603	0.000168773	0.000197523	0.000295955	6.28152e-05	0.000458025	0.00110383	7.24202e-05	8.62127e-05	0.000345488	0.000130039	0.00111768	8.928e-05	8.51299e-05	0.000204656	0.000127348	7.86875e-05	0.00010356	6.3742e-05	8.69181e-05	0.000153234	8.26335e-05	0.0032396	0.000307085	0.000215026	8.64407e-05	0.000408085	0.000225558	8.48978e-05	0.00315222	0.000551873	6.48546e-05	0.000109497	6.5589e-05	2.73069e-05	0.000160341	0.000231377	0.000314057	0.000190944	0.000179222	0.000258265	0.000830449	0.000214771	0.000217297	0.00461154	0.000129455	8.78391e-05	0.000191194	0.00488874	0.000231446	0.00175405	0.000187371	0.00541661	0.000457023	6.38142e-05	8.11546e-05	0.00208232	0.00267087	0.0287377	0.00017512	0.000221977	9.9592e-05	0.00414796	0.00759322	0.00637815	0.000266	0.00114608	0.000149467	0.0279788	0.000170838	7.81426e-05	0.000683223	0.000306649	0.000157185	7.00632e-05	8.02067e-05	0.000199756	0.000954895	0.00466685	0.00124414	0.00586389	0.00108757	0.0071427	9.12881e-05	0.000244935	0.000316995	0.000637893	0.000430785	0.00270169	0.000135756	0.000386738	0.00103161	0.00373657	0.0191184	0.000279031	0.000394087	0.000619527	0.000132642	0.000135268	0.000103792	0.000410982	6.2655e-05	7.63779e-05	8.05328e-05	0.000110909	0.000188888	4.65469e-05	0.000947929	0.000190255	5.63762e-05	0.000320683	8.53863e-05	0.000175011	0.000504669	0.000169442	5.27985e-05	0.000142525	0.000125383	8.26761e-05	8.93897e-05	0.000180933	0.000124526	0.00193035	0.000487108	0.000295382	0.00312399	0.000221223	4.59082e-05	0.00017566	0.000644333	0.000111292	9.9379e-05	0.000867088	0.000166731	0.00012026	0.000148879	0.000126582	7.42025e-05	0.000113912	6.91422e-05	0.000196256	8.71191e-05	0.000484304	8.62163e-05	7.88839e-05	0.000191151	0.000101939	0.00267231	0.00222871	0.00111996	0.000355802	0.000167972	0.000289099	0.000119673	7.41447e-05	0.000206482	0.00026539	0.000423123	0.000399054	0.000174654	0.000267068	0.00013172	0.000129596	7.27362e-05	0.00462047	0.000148476	0.000180885	0.00027414	0.00123722	0.000200231	0.000304297	0.000105875	0.00121568	0.000194919	7.67182e-05	0.000196144	9.07617e-05	0.00013105	0.00625323	0.000511379	0.000283483	0.000164258	0.000167725	0.000348043	0.000262395	8.81415e-05	0.00011298	0.000147581	7.72629e-05	0.000146108	0.0164816	0.000167383	0.00010579	5.89633e-05	0.000307456	8.45345e-05	5.00234e-05	0.000829401	0.000422387	8.62333e-05	7.46275e-05	7.67462e-05	0.000125717	0.000249569	0.0136793	6.30723e-05	8.8578e-05	0.00355987	0.000272746	0.000195526	6.64499e-05	0.00107691	5.80906e-05	0.000117402	0.00032853	0.000232169	3.88257e-05	0.000175127	6.739e-05	0.000208247	0.00172083	4.83264e-05	6.46314e-05	0.000738978	0.00472417	0.00437691	0.000318674	9.642e-05	7.34815e-05	0.000347307	0.00611448	7.39526e-05	0.000124095	0.000133557	8.70029e-05	6.86065e-05	0.000537386	0.000231695	8.52934e-05	0.000269019	0.000146616	0.00137027	0.000295783	0.000439498	5.76671e-05	6.37059e-05	0.000134257	0.0001429	0.000217668	0.000115295	0.000542385	0.000107374	9.76251e-05	0.000298132	7.08778e-05	5.59934e-05	0.000111719	0.000483532	0.000285595	0.000365308	0.000104159	0.000107148	0.000544899	7.91669e-05	0.000111755	0.00448063	0.000261879	5.38268e-05	8.43137e-05	4.80733e-05	0.000139274	0.000199876	5.61909e-05	0.000152059	9.15873e-05	0.000171126	0.000290206	0.000152679	0.00016723	0.00100722	0.000209	9.69797e-05	0.000518067	0.000217063	0.000116924	0.000259157	0.00059112	0.000183544	0.00102783	0.00263561	0.00117508	0.000112993	0.000123388	0.000203834	0.000242283	0.000418765	0.000125612	0.000235873	0.000226706	5.27318e-05	8.57972e-05	0.000132539	0.00953002	0.00922074	0.000132758	9.61236e-05	0.00626518	0.00560109	0.000157749	0.000455423	0.000524865	7.14586e-05	7.0025e-05	7.3373e-05	0.000135193	7.82652e-05	0.000785898	7.81294e-05	0.00142478	0.00160025	0.000181261	0.000214782	7.65855e-05	0.000470518	0.000196927	0.000175448	0.00014162	0.0270153	0.000131918	0.000205988
p53 (4i)	4.69138e-05	0.00270141	8.05677e-05	0.00108666	3.58009e-05	0.000127413	0.00140226	9.55671e-05	9.93576e-05	0.000126027	8.27817e-05	4.81212e-05	9.87602e-05	6.12433e-05	7.52552e-05	4.34176e-05	0.000452306	0.000195469	5.90317e-05	0.000116094	6.06492e-05	0.000100747	5.50284e-05	0.000233875	0.000137544	0.000116285	7.96346e-05	8.35004e-05	4.30217e-05	0.000205386	0.00610464	0.000478957	5.37537e-05	7.63292e-05	0.000208968	0.000114644	0.000363494	0.00134142	0.00022462	0.000132347	0.000360695	9.03996e-05	3.57428e-05	7.3352e-05	6.0672e-05	6.53526e-05	8.29742e-05	0.000436188	0.000168094	6.74216e-05	0.000171645	0.000446982	0.000224601	0.000150597	5.11702e-05	0.000175172	4.45507e-05	0.000554882	5.89979e-05	0.0139357	0.000212551	0.000123124	5.18519e-05	4.78645e-05	0.00106693	5.75371e-05	0.000167169	0.000366384	7.5585e-05	0.000118644	0.0004975	5.3541e-05	3.07853e-05	0.000135354	0.00101169	6.41518e-05	6.81337e-05	0.000113569	0.000192939	0.000152649	8.39635e-05	4.86042e-05	0.000945291	0.00229296	0.00744262	0.00035581	0.00147319	8.18041e-05	0.000126072	9.91369e-05	5.23852e-05	0.000103083	0.000195426	0.000390973	3.66253e-05	9.36674e-05	0.000152725	9.52849e-05	4.3896e-05	0.000399949	0.000391816	0.00014797	0.00651748	0.000131007	6.287e-05	0.000108638	6.36935e-05	0.000246279	0.000225575	4.87234e-05	9.1414e-05	3.77211e-05	0.000397745	9.46946e-05	7.02074e-05	0.00019987	5.56884e-05	0.00155635	0.000293406	0.00414665	0.0040481	5.71646e-05	8.13099e-05	9.85254e-05	0.000288916	0.000118435	7.03101e-05	5.76444e-05	0.0130119	0.00307508	0.00016635	5.38387e-05	0.000235428	9.54469e-05	0.000860451	0.000160315	0.0002202	0.00113081	0.000112956	7.54418e-05	0.00291736	6.2883e-05	9.74078e-05	0.000242928	0.000271614	0.000358009	0.00047117	7.50364e-05	0.00019522	5.51396e-05	9.412e-05	0.000416917	0.0027082	9.71336e-05	4.56554e-05	0.000174096	4.64118e-05	0.000187157	7.95417e-05	0.000436388	0.000118809	0.000484042	8.29023e-05	0.00298066	2.06262e-05	0.000110984	0.000149318	0.000114846	4.85258e-05	0.000243712	5.25789e-05	0.000116385	3.73872e-05	8.80627e-05	4.00877e-05	5.03697e-05	0.000128119	0.000130103	0.0038273	0.000176063	0.000983551	0.000214906	0.000936674	0.00588529	0.00125233	0.00441832	0.000572112	0.00398513	0.000334025	0.00149765	4.88304e-05	6.94556e-05	9.69593e-05	8.89518e-05	3.55699e-05	3.90561e-05	6.76104e-05	0.00083275	3.46193e-05	0.000113372	0.000213855	0.000118547	5.19341e-05	0.000206632	0.0085876	7.55889e-05	0.000145499	0.000106415	0.000103578	5.11414e-05	0.000438528	4.08401e-05	4.89064e-05	5.68693e-05	0.00107409	6.07569e-05	4.4096e-05	3.66165e-05	7.84781e-05	7.82584e-05	5.06273e-05	7.05945e-05	0.000179004	0.000808285	0.004748	7.9432e-05	7.87103e-05	0.00468286	0.00732438	4.8784e-05	9.44468e-05	0.000980833	6.07069e-05	6.10429e-05	6.93239e-05	3.21248e-05	0.000119409	7.31592e-05	6.02018e-05	0.000151217	0.000770686	2.82129e-05	0.000164747	0.0003858	3.49963e-05	6.0048e-05	3.2838e-05	3.25043e-05	6.62135e-05	0.000252864	0.000487044	4.84636e-05	2.58563e-05	0.00308552	9.76316e-05	0.000325173	0.000169012	0.00071345	9.13551e-05	0.000500325	9.38285e-05	0.001011	0.000236726	0.000100871	3.20294e-05	0.00106415	0.000121319	0.00347722	0.000231011	3.29829e-05	6.23135e-05	0.000180623	0.000160933	0.000114907	0.000216587	8.52594e-05	3.6813e-05	0.000530968	0.000384095	0.000408446	0.0148372	0.000100042	5.77515e-05	0.00069781	0.000356953	0.000113084	4.7917e-05	6.94244e-05	0.000272877	0.000153613	8.26429e-05	9.3788e-05	0.000123996	4.15951e-05	5.42433e-05	6.20705e-05	7.7424e-05	6.2089e-05	5.79536e-05	0.000126559	0.00794323	8.298e-05	0.00564473	0.0163736	4.45815e-05	0.000212247	0.000375586	5.18518e-05	6.92276e-05	0.000681795	3.21286e-05	0.000154888	8.5837e-05	6.45059e-05	0.000106782	0.00283891	0.000182159	0.00018057	4.84986e-05	0.000164595	4.60283e-05	6.32999e-05	3.0777e-05	0.000107836	0.000374959	0.000444349	0.00113278	5.01684e-05	0.000536827	0.000244937	0.000192129	0.0103854	7.09509e-05	9.18724e-05	3.95252e-05	5.63218e-05	0.000139678	0.000119786	0.00158833	0.00034432	0.000328698	6.05014e-05	0.000398021	3.03611e-05	8.03042e-05	0.0134565	0.00934383	0.00390269	0.00016301	0.000206903	0.00037288	0.000262499	0.000205856	0.000106846	0.00266182	0.000675904	0.00472853	7.57149e-05	6.00324e-05	0.000138291	0.000338916	0.000452503	9.74465e-05	0.000123138	0.000866159	0.000139331	0.000102697	5.561e-05	0.000102119	0.00277627	0.000153478	9.71156e-05	4.29433e-05	0.00603516	0.00225711	0.00818435	5.67344e-05	0.000422146	0.000751667	6.00886e-05	9.50275e-05	0.00019498	0.000130414	0.000233755	6.26568e-05	0.000166836	9.82847e-05	2.56805e-05	0.000686567	0.000762953	0.000299386	0.00150655	0.000833628	8.65178e-05	0.000134721	0.000239441	0.00144416	0.000168388	0.000112441	0.000174794	0.000287177	0.000107754	6.22997e-05	0.000186013	0.000152037	4.75547e-05	0.000207339	0.010193	0.000124413	3.92289e-05	4.93311e-05	0.000168372	0.00118894	0.00116346	0.000100031	6.03423e-05	0.00117962	0.000546812	0.0050662	0.000297504	0.000187171	5.61221e-05	0.00110836	0.000109424	6.62952e-05	6.31417e-05	0.000105591	0.000393324	0.000236282	9.38955e-05	4.77959e-05	0.000191176	0.000271863	0.000152991	3.06401e-05	0.00198979	0.000236786	7.53957e-05	0.000128942	0.00486714	0.000306048	0.00010451	0.00322057	0.000367342	0.000202524	0.000163504	0.000546316	7.74217e-05	0.000174529	6.0465e-05	0.000322792	4.606e-05	8.08627e-05	0.00154122	0.000115395	8.03086e-05	0.00027166	6.14405e-05	0.00017504	5.60862e-05	8.5963e-05	0.000701792	0.000123852	0.000162059	7.85354e-05	5.48878e-05	0.000101994	0.00369631	4.79741e-05	0.000212604	0.00187639	7.05326e-05	0.0115725	6.84372e-05	0.000520056	0.000225433	5.47789e-05	5.56374e-05	0.000528053	4.40041e-05	0.00153466	5.09627e-05	0.00020747	0.00295851	5.86726e-05	0.000108089	0.000101714	0.00124005	0.000103099	0.00436506	4.03263e-05	0.000130881	0.00496139	4.08192e-05	0.000314528	0.00367816	0.00351736	0.00626497	0.00146482	4.25775e-05	0.000751246	7.07673e-05	4.43271e-05	0.000173402	0.000123885	0.000245203	6.67182e-05	4.37283e-05	8.83503e-05	4.90824e-05	4.51573e-05	0.000244559	3.34367e-05	0.000113012	0.000274343	0.0050802	0.000193167	0.000261994	0.000114067	7.30561e-05	8.67423e-05	0.00030348	0.000147811	0.00268165	0.000529163	0.000330991	0.000177126	8.25688e-05	7.09087e-05	0.000170833	0.00148769	5.83985e-05	0.000139771	5.77823e-05	0.000107057	3.39319e-05	0.000119726	8.85822e-05	0.00112731	0.00644797	3.53637e-05	0.000146452	7.47133e-05	0.00689824	6.98499e-05	6.05925e-05	0.000114256	4.47396e-05	5.11241e-05	8.6734e-05	0.0114006	0.00069723	9.59877e-05	0.00437569	0.000284064	0.000886939	0.000911176	0.000451539	0.000697308	0.000376821	0.0114511	5.63216e-05	0.000104906	0.000154577	0.00871301	5.68897e-05	0.000439096	0.0107297	0.00169012	6.24375e-05	0.000137892	0.000232402	0.00325297	0.000165353	0.000336944	0.00379766	4.50304e-05	0.00565716	8.02356e-05	0.000220521	0.000166914	5.44864e-05	3.87729e-05	3.99302e-05	3.68662e-05	6.12635e-05	0.000209125	4.9428e-05	7.54413e-05	0.000275141	4.10475e-05	5.63746e-05	8.80822e-05	0.00784869	4.87461e-05	0.000654351	9.24674e-05	0.000419756	0.000135606	0.000121163	0.00415689	0.000378036	0.000634704	0.00172913	0.000465225	0.00138102	0.00113724	7.00172e-05	0.000127041	3.08844e-05	4.62484e-05	0.000519235	0.000153341	0.000905891	0.000229307	0.0047151	0.000506425	7.59706e-05	0.0286142	0.00683915	0.000409274	0.00243854	0.00440298	0.00362777	0.00270133	0.000816802	0.00373581	4.59365e-05	6.04571e-05	0.0032496	0.00011743	0.000841333	0.000576315	0.000123231	3.34809e-05	0.00715477	6.63559e-05	0.000326367	0.000187819	0.00204954	0.000169437	0.000142813	5.02356e-05	6.857e-05	8.2246e-05	3.09266e-05	0.000221385	0.00106719	5.22872e-05	0.000127576	9.69843e-05	7.61203e-05	0.000790161	6.53164e-05	0.000136043	2.93994e-05	0.000227102	4.54407e-05	6.30581e-05	7.44177e-05	0.000140302	3.44408e-05	0.00171602	0.012226	0.0061496	0.00235893	0.0110444	0.00138184	0.00313982	0.00131057	4.92908e-05	0.000102664	0.000145692	9.67586e-05	5.65529e-05	0.000105548	0.000102504	5.83891e-05	0.000163866	8.22822e-05	0.000865643	0.000317171	0.000460664	0.000222248	4.21236e-05	0.000100974	0.000145639	3.37372e-05	0.0104269	2.17562e-05	3.53907e-05	0.00108689	0.000239709	0.0064016	0.000489262	0.000391313	4.16104e-05	0.0136417	0.000209199	0.000655729	0.000830477	0.00064681	7.23944e-05	9.76422e-05	0.000467399	3.55361e-05	9.94958e-05	9.26291e-05	0.000114454	0.000150009	4.58881e-05	4.12561e-05	0.000550303	8.45768e-05	0.000246477	0.000140852	0.000141924	0.000272746	0.000198221	7.62825e-05	0.000126311	0.000110886	6.02196e-05	0.000102651	0.000116518	5.59858e-05	0.00766999	0.000366306	0.00180542	0.0115754	0.000423101	0.00151124	0.000887976	0.0042552	0.00369359	0.00421077	0.00235257	0.000662919	0.000188185	0.0154905	0.000105597	6.90571e-05	0.00448134	0.000143017	8.54522e-05	0.000419716	0.000703452	0.000737459	0.00257187	0.00515751	0.000300674	0.00202474	0.000676903	0.000701598	0.000720016	0.000100816	0.000234808	0.000118202	0.000163664	0.000690968	0.000288139	0.00653127	0.000760006	0.0171498	0.0065051	0.000507283	0.000221083	0.00507413	0.000148329	0.000225467	5.66343e-05	0.000310347	0.000212695	0.0100507	0.00223722	5.58256e-05	7.57842e-05	3.16885e-05	7.69522e-05	0.000168475	5.09247e-05	0.000109904	0.000277378	9.46325e-05	7.42801e-05	7.6818e-05	0.00122115	0.000117494	0.00205469	0.000479541	0.000145818	6.23773e-05	8.05276e-05	4.41625e-05	0.000242776	0.00266748	0.00217925	0.000391993	0.000103807	0.000603598	0.00439416	0.00130257	0.000231598	4.90878e-05	3.36242e-05	5.60214e-05	0.0046359	7.27896e-05	0.000120908	6.88433e-05	6.95736e-05	4.23644e-05	0.00011846	0.000185391	7.62677e-05	0.000184831	0.000792482	5.17699e-05	7.0769e-05	0.00574387	5.58281e-05	0.000408114	8.77312e-05	0.000104529	8.38732e-05	5.86076e-05	0.000137177	0.000198056	0.00287344	0.00271946	0.00209061	0.000398615	0.000204605	3.51095e-05	0.000139906	0.00276715	9.15407e-05	9.33512e-05	5.62075e-05	0.000309246	0.000225099	0.000322111	0.000148337	0.000180114	0.00512386	4.07197e-05	0.000109609	0.00722693	0.0001418	0.00625906	0.00300856	0.000164545	6.22291e-05	7.71047e-05	0.000323095	0.000447917	5.31757e-05	3.57608e-05	0.00013882	0.000876638	5.07988e-05	0.000132316	7.16859e-05	7.39295e-05	3.91424e-05	9.52019e-05	0.000149543	2.93686e-05	0.000184298	0.000975637	5.27578e-05	7.19768e-05	4.51023e-05	0.000601378	0.000703642	0.00823801	0.000946998	9.81132e-05	0.00530775	0.00032233	0.000436517	0.000112164	0.00127357	0.00011596	0.000125671	0.000117734	6.02385e-05	0.00139385	0.000142328	0.000133084	4.22518e-05	0.000707095	5.35871e-05	4.55196e-05	0.00018928	0.00232503	0.000818107	2.94194e-05	7.17436e-05	8.22828e-05	0.00021149	0.00413474	0.000209621	8.0897e-05	0.000137021	3.95278e-05	5.11548e-05	0.000116414	0.000145762	0.000141745	7.79739e-05	7.31328e-05	0.000979056	6.07617e-05	0.000982022	3.1602e-05	4.09296e-05	0.000572421	0.00012947	0.000291174	0.000190334	5.91371e-05	5.01564e-05	4.7981e-05	0.000579661	7.38589e-05	0.000193959	0.000149269	8.42511e-05	0.000571863	0.000203994	9.49675e-05	0.00141168	0.000236658	5.7102e-05	0.000184545	0.00235905	0.00017213	3.53453e-05	0.000729985	3.69638e-05	6.85491e-05	7.51232e-05	0.000103604	3.41108e-05	0.000101736	5.58987e-05	0.00017661	6.19828e-05	0.000184053	0.00979808	6.38058e-05	5.16342e-05	0.000204436	6.43118e-05	6.55951e-05	8.02169e-05	0.000156407	0.000347464	0.000364367	0.000875138	0.000124277	4.26898e-05	0.000188567	0.00166405	0.000218369	5.2789e-05	3.5814e-05	8.14982e-05	0.000500468	4.91597e-05	5.48331e-05	6.08323e-05	0.012464	0.0011485	0.00012621	0.000317431	0.00215287	0.0180731	5.92789e-05	6.41338e-05	0.000238951	3.29408e-05	7.96509e-05	3.94281e-05	0.000549281	4.84099e-05	9.07973e-05	0.000255538	0.00131208	4.51176e-05	0.000511299	0.000439632	0.000137077	5.06623e-05	7.8673e-05	0.000608477	3.78011e-05	0.00956002	7.90368e-05	0.000611812
pRb (4i)	0.00034418	0.00232418	0.00119776	0.00371306	0.000348441	0.000446444	0.000617203	0.000732997	0.000477444	0.000320116	0.000387635	0.000832299	0.00096051	0.000204735	0.000782886	0.000339953	0.000649992	0.000406684	0.000308679	0.000376575	0.000239237	0.000209511	0.000123344	0.00252499	0.000336164	0.00061153	0.000487401	0.000378971	0.000212704	0.00120867	0.000278824	0.00144734	0.00021561	0.00047906	0.00121977	0.00457498	0.000450344	0.000356401	0.000688487	0.000458091	0.000315625	0.000386006	0.000465245	0.00012477	0.00023919	0.000421577	0.000327202	0.000537854	0.000360984	0.000295972	0.000129582	0.000464496	0.000172951	0.000180841	0.000298473	0.000581335	0.000216239	0.00125191	0.000264778	0.003514	0.00027676	0.000547861	0.000170995	0.000146008	0.000376013	0.000431899	0.000243785	0.00146106	0.000408758	0.000387727	0.000287371	0.00028367	0.000189782	0.00101987	0.00139587	0.000281801	0.000261221	0.000898719	0.000308393	0.000256108	0.000283751	0.000366971	0.00319243	0.00250683	0.0013298	0.000125003	0.00131276	0.000476115	0.00253866	0.000711957	0.000206439	0.000191591	0.000214417	0.000672913	0.000327054	0.000146006	0.000349755	0.00352693	0.000188634	0.00100683	0.000182665	0.00107921	0.0227481	0.00290911	0.00013488	0.000350912	0.000249515	0.000572059	0.000428707	0.00133095	0.000288208	0.000166719	0.0169686	0.000298555	0.000585643	0.0014576	0.000213034	0.00179601	0.000158316	0.00222036	0.0294868	0.000851441	0.000341747	0.0006536	0.000236477	0.0014331	0.000273028	0.000211106	0.00624057	0.000398984	0.000137317	0.000314637	0.00172264	0.000265179	0.000178503	0.000282419	0.00102539	0.00247891	0.00106489	0.00030856	0.00045709	0.00119808	0.000221796	0.000269566	0.000393536	0.00166828	0.00172077	0.000855589	0.000382709	0.00180187	0.000547734	0.000551299	0.000177927	0.000866864	0.000545309	0.00102112	0.000860475	0.000304154	0.00035051	0.00102585	0.000555345	0.000141255	0.000292523	0.000334615	0.000275189	0.00103265	0.000397841	0.000604882	0.000388547	0.000407342	0.000175652	0.000392991	0.00035074	0.000184341	0.00023362	0.000363811	0.00037617	0.000333017	0.000897761	0.000952581	0.00133	0.000107606	0.00180613	0.00157003	0.000192774	0.000547309	0.0196618	0.000588536	0.000430034	0.000231366	0.000193389	0.000286607	0.000739975	0.000203125	0.00318127	0.000426369	0.000515014	0.000413815	0.000431891	0.000639986	0.000393409	0.000263087	0.000207673	0.000466906	0.000835439	0.00031471	0.000320106	0.000618519	0.0200649	0.000110794	0.000249326	0.000367895	0.000462263	0.000137714	0.00145712	0.000408059	0.000479805	0.000338189	0.000351918	0.00131145	0.000751823	0.00289673	0.000385861	0.000347152	0.000589562	0.000328801	0.000212535	0.000344194	0.00263396	0.00315533	0.00085268	0.00342278	0.000761369	0.000289909	0.000551903	0.00241545	0.000220389	0.00127878	0.000129922	0.000227244	0.00119641	0.000179569	0.000195666	0.000342936	0.000363337	0.000295372	0.000148008	0.000108379	0.00181769	0.000274539	0.00067523	0.000252761	0.000232606	0.000136414	0.000113594	0.000345107	0.000299453	0.000787695	0.000290415	0.000463447	0.000484281	0.000448735	0.000470342	0.00053483	0.000284212	0.00449134	0.000430833	0.000448056	0.000853034	0.00033124	0.00077973	0.000715297	0.000266335	0.000178178	0.0001761	0.000416377	0.00016604	0.000883029	0.00032279	0.000323444	0.002646	0.000168557	0.000460882	0.000927047	0.000395203	0.0014278	0.000380138	0.000545367	0.00102527	0.000190275	0.000276871	0.000344689	0.000175103	0.000216009	0.000287169	0.000152749	0.000591699	0.000293624	0.000224397	0.000273393	0.000898291	0.00091155	0.000513973	0.0017632	0.00106281	0.00752823	0.000521013	0.000176671	0.000401436	0.000707359	0.000365518	0.00795298	0.000368668	0.000589143	0.0010196	0.00100526	0.000190879	0.000286533	0.000176136	0.000167818	0.00155325	0.000631564	0.000148725	0.00038422	0.000531081	0.000798684	0.000808831	0.000156465	0.000179667	0.000241164	0.000211228	0.00146514	0.000528892	0.000248377	0.00168937	0.000236699	0.000231463	0.00209692	0.000448997	0.00167351	0.00096981	0.000218419	0.000774031	0.000301511	0.000243201	0.00170924	0.000904305	0.00126494	0.000268688	0.000374913	0.00121638	0.000288187	0.000650847	0.000202907	0.00050335	0.000322282	0.000614148	0.000326742	0.000209148	0.00181192	0.000425768	0.00046272	0.000754174	0.000342834	0.00104839	0.000320399	0.000699845	0.000645907	0.000814421	0.00702537	0.000194144	0.00448227	0.000330785	0.00096258	0.00112439	0.00129409	0.0021949	0.000647334	0.00123223	0.000357756	0.000403431	0.00115026	0.000207462	0.000349788	0.00033075	0.000784397	0.00024041	0.000350932	0.00042274	0.00189526	0.000239354	0.000333777	0.000533309	0.000164113	0.00257286	0.00155472	0.000255509	0.00218866	0.000511223	0.0143737	0.000586062	0.00031612	0.000208485	0.00105083	0.000519959	0.00155333	0.00801222	0.0011312	0.000986641	0.000219218	0.000201943	0.000374694	0.000444839	0.000351721	0.000257079	0.000650078	0.00241878	0.000265179	0.000689175	0.000985651	0.000238993	0.00114566	0.0222821	0.000256028	0.000328952	0.000123785	0.000949933	0.000121388	0.000371838	0.000392959	0.000179091	0.000914094	0.000327804	0.000361124	0.000178239	0.000151713	0.000286484	0.00136832	0.000250096	0.000144499	0.000253936	0.000435861	0.00227948	0.000974698	0.000367	0.00236196	0.00359401	0.000409109	0.00357715	0.000193678	0.000673646	0.000141946	0.000106778	0.00144706	0.000995248	0.000389897	0.000380066	0.000305231	0.000235335	0.000610606	0.000256562	0.000593336	0.000183017	0.000307371	0.000182628	0.000193763	0.000490736	0.00333718	0.000147612	0.00204949	0.000542083	0.00015654	0.00829529	0.000274389	0.000353352	0.00033032	0.000366104	0.000134832	0.000739173	0.0017201	0.000292313	0.00043293	0.000588511	0.000147647	0.00011291	0.000259728	0.000279089	0.000688478	0.00031678	0.00628647	0.000159388	0.00100075	0.00162149	0.00012248	0.000571197	0.00347754	0.00192956	0.00322632	0.000274001	0.00013469	0.000263908	0.000269551	0.000147581	0.000709845	0.000604575	0.000227182	0.000153113	0.000179916	0.000543852	0.00024809	0.00278113	0.000379945	0.000653229	0.000284552	0.000333631	0.00298391	0.000684223	0.000290473	0.000293043	0.00106847	0.000109029	0.00038624	0.000456856	0.000378697	0.00062206	0.000200063	0.0011461	0.000333915	0.000789934	0.000315702	0.000279621	0.000193342	0.000154101	0.000223452	0.000193803	0.00026635	0.000918097	0.000507872	0.000186089	0.00182176	0.000104577	0.000272804	0.000438188	0.00230375	0.000605889	0.000174679	0.000333017	0.000332327	0.000134086	0.000199513	0.0295912	0.000182631	0.000700899	0.00258394	0.00185981	0.000312373	0.000421777	0.0049147	0.0011015	0.00167539	0.000968515	0.000610272	0.000249985	0.000282217	0.00086055	0.000316147	0.000697861	0.00521082	0.0116539	0.000182122	0.000522976	0.000205232	0.000623561	0.000247923	0.00010219	0.000228482	0.000339242	0.012102	0.000642044	0.000220595	0.00140263	0.000267176	0.000295644	0.000205179	0.000246012	0.000374966	0.000552927	0.000226818	0.0014577	0.000509632	0.00794471	0.000727289	0.000215624	0.00172523	0.000168602	0.000554541	0.000240163	0.000279403	0.000207138	0.000331588	0.000370224	0.000192482	0.00543493	0.00270747	0.000546913	0.00279533	0.000560999	0.000282181	0.000305542	0.000648766	0.0006181	0.000490903	0.00171557	0.000577418	0.000602923	0.0175624	0.000225022	0.000814653	0.00324136	0.000198986	0.000560773	0.000586907	0.000437048	0.000929484	0.000923616	0.000710986	0.000276233	0.000333003	0.000384083	0.00096202	0.000214137	0.000898505	0.000190882	0.000696545	0.000135653	0.00343954	0.000187302	0.00128412	0.000349258	0.0182411	0.000193839	0.000921218	0.000841271	0.000100594	0.000544719	0.00023687	0.00156807	0.000507883	0.000351394	0.000330214	0.000159326	0.000210018	0.00728435	0.00430591	0.000215082	0.000207057	0.000346473	0.000349529	0.000982244	0.000286056	0.000549845	0.000206593	0.00149056	0.00365922	0.000549893	0.000872817	0.000337606	0.000509	0.00182308	0.000264409	0.000153227	0.000515099	0.000854144	0.000289238	0.000597875	0.00024909	0.0010927	0.000112308	0.000527097	0.000434816	0.0040517	0.000432812	0.000488833	0.000301393	0.000200125	0.000716337	0.000346296	0.000178107	0.00685372	0.000219297	0.000146605	0.00293115	0.000312868	0.000166631	0.00162493	0.00146045	0.000230015	0.0133351	0.000393415	0.000588654	0.000201143	0.000357484	0.000639204	0.000271614	0.000193681	5.98257e-05	0.000251868	0.000265901	0.000351976	0.0125814	0.000308809	0.000481732	0.00181602	0.00135217	0.000947628	0.00252477	0.000199953	0.000442274	0.00098565	0.000261113	0.000564163	0.00104341	0.000160366	0.000405356	0.000285986	0.000231174	0.000502664	0.000360532	0.00101925	0.00260641	0.00129134	0.0002338	0.00101836	0.00613525	0.00120499	0.0010098	0.00056895	0.0002226	0.000510246	0.00251056	0.0015402	0.000281512	0.000238491	0.000360716	0.000334344	0.00079138	0.000779219	0.000928871	0.000628435	0.000224216	0.000304779	0.00344268	0.000337906	0.000558211	0.000866644	0.000217389	0.000816846	0.00183163	0.000704808	0.000264058	0.00113223	0.000354429	0.00164968	0.000951627	0.000510857	0.00114944	0.000649982	0.00051311	0.00031115	0.0154464	0.00016442	0.000410641	0.000107428	0.000132403	0.000828566	0.00018054	0.0112582	0.000142567	0.000494449	0.000379961	0.000128268	0.00172809	0.00056945	0.000242317	0.000868165	0.00133832	0.000208613	0.00126924	0.000842715	0.00017376	0.000226851	0.00021299	0.000577887	0.000246157	0.000609846	0.00105275	0.00236839	0.000215484	0.000171685	0.00044192	0.000568971	0.000892751	0.000331937	0.000213842	0.000336491	0.000340178	0.000417441	0.000729414	0.000537778	0.000320555	0.000175681	0.000194341	0.000191207	0.000549364	0.000584523	0.00085898	0.000183717	0.000377156	0.000616918	0.00032587	0.00112047	0.00149203	0.000387689	0.00146952	0.00023858	0.000141545	0.000438383	0.000301418	0.00150834	0.00880209	0.000183748	0.00146017	0.000209311	0.000248485	0.000146214	0.0015387	0.00021389	0.000710987	0.00101135	0.000750444	0.00100014	0.00123316	0.000510083	0.000298879	0.0104781	0.000254302	0.000521634	0.000121487	0.000351665	0.000574175	0.000130904	0.000141172	0.000295924	0.000174759	0.000303671	0.000232622	0.000157226	0.000576027	0.000388693	0.000432855	0.000244568	0.000323302	0.000346574	0.000249071	0.000274537	0.000435462	0.00017007	0.000208347	0.00122062	0.00127459	0.000204688	0.000345418	0.00103022	0.000282136	0.000471529	0.00244094	0.00073502	0.000191366	0.00773693	0.00161611	0.00049722	0.000440438	0.000568925	0.000129787	0.00221734	0.000745283	0.000898071	0.000390206	0.000285184	0.000158841	0.000480198	0.00051649	0.000371337	0.000267866	0.000939889	0.000725584	0.000917324	0.00026796	0.0042835	0.000308523	0.000929372	0.000474625	0.000316291	0.000749582	0.000614641	0.000137339	0.000368325	0.000235605	0.000248278	0.000552234	0.000349528	0.000181809	0.000311537	0.000215469	0.000328383	0.000448374	0.000195893	0.000130363	0.000170417	0.00069002	0.000326382	0.000430576	0.000226689	0.000320482	0.000720053	0.000245565	0.000304316	0.000402358	0.000351234	0.000299123	0.000671577	0.0114381	0.000445522	0.00277643	0.00017786	0.000411263	0.000422081	0.000230404	0.000181628	0.000262117	0.00174817	0.000356582	0.000265172	0.000334785	0.000397713	0.000199544	0.000289294	0.000409365	0.000261828	0.000304053	0.00138189	0.000221391	0.000417823	0.000927034	0.000177673	0.000219015	0.000318006	0.000792244	0.000580655	0.000208117	0.00200395	0.000848445	0.000143554	0.000252287	0.000447895	0.000766406	0.00174054	0.000202976	0.000183548	0.00102353	0.000211489	0.000189719	0.000190178	0.00246809	0.000385982	0.00038652	0.000275848	0.000520836	0.000953382	0.000511026	0.000171049	0.000375624	0.000508038	0.000225467	0.000278024	0.000225008	0.00181202	0.0004806	0.000208498	0.000565352	0.000220211	0.000619447	0.000444585	0.000136284	0.000482109	0.000366914	0.00174715	0.000173583	0.0269994	0.000577322	0.000466114
pS6 (4i)	0.00059209	0.0148126	0.000493805	0.000495815	0.00103834	0.000280756	0.00111041	0.000163354	9.24641e-05	0.000374159	0.000862765	0.000143028	0.000220769	0.000209617	0.00016398	0.000163142	0.000376027	0.000805521	0.000102657	0.00276383	0.000171141	0.000129368	0.001203	0.000148862	0.000392364	0.000290091	0.000265794	0.000139501	0.00013153	0.000230554	0.00148927	0.00266868	0.000400858	0.000237911	0.00066982	0.000316094	0.00110978	0.000609688	0.000213688	0.000343856	0.000162402	0.000263385	0.0001356	0.00015839	0.000149181	0.00430125	0.000127666	0.000167734	0.00510682	0.000216325	0.00077425	0.000217109	0.000115001	0.000195253	0.000130163	0.000257603	9.32658e-05	0.00740565	0.000257476	0.000703246	0.000368606	0.000352852	0.000385454	0.000385759	0.000336122	0.000215846	0.00026087	0.000324269	0.000681971	0.000283136	0.000133009	0.00015733	0.000105084	0.000527452	0.000513909	0.000221226	0.00022452	0.000362586	0.000166928	0.000255921	0.000229888	0.000174287	0.00046537	0.00232393	0.000223295	0.000350377	0.00112182	0.000165425	0.000157737	0.000170649	9.32248e-05	0.000161999	0.000175846	0.000372769	0.00121438	0.00013471	0.000480761	0.00146915	0.000128361	0.000248694	0.000712161	0.00274461	0.0205686	0.00210007	0.000223051	0.000146341	0.00118892	0.000305745	0.000597507	0.000207485	0.000960523	0.000127824	0.00100691	0.000273797	0.000334937	0.000233914	0.00025778	0.000527211	5.54939e-05	0.000127039	0.00316365	0.000163621	0.00212799	0.000166738	9.47422e-05	0.000272787	8.72067e-05	0.00013527	0.00387157	0.000595876	0.000272388	0.000324026	0.000502184	0.000195045	0.000163082	0.000185271	0.000202709	0.0002531	0.00019793	0.00018745	0.000195109	0.000310003	0.000303195	0.000306195	0.00199154	0.000680665	0.000228386	0.0003069	0.000285543	0.000108039	0.000533849	0.00351034	0.000159999	0.000109979	0.000265785	0.000437505	0.000295069	0.000849454	0.000274288	0.000587871	0.000559469	0.000173196	0.000152285	0.000417539	0.0001291	0.000105082	0.00146629	0.000109125	0.000221984	0.000300719	0.000460772	0.000424237	0.000151847	0.000255286	0.000621231	0.00013154	0.000541814	0.000187297	0.000253437	0.000235017	0.0042388	0.00695536	0.00145241	0.00058954	9.98148e-05	0.000701047	0.000367797	0.000175192	0.000181602	0.000835756	0.00018937	0.000672076	0.000189536	0.000153355	0.00018886	0.000143863	0.000322815	0.000205798	0.000210222	0.000219712	0.000379916	0.000165108	0.000173266	0.000448438	6.34108e-05	0.000414371	9.79593e-05	0.00021053	0.000524758	9.89398e-05	0.000151286	0.000489139	0.000199293	0.000124641	0.000182114	0.000856819	0.000149658	0.000210666	0.00026309	0.000364352	0.000244659	0.000805509	0.000330925	0.000430179	0.0201562	0.000403973	0.000604236	0.000295846	0.000220871	8.94052e-05	0.000585292	0.000350392	0.000309231	0.000228992	0.000429167	0.000292565	0.000688013	0.00273911	0.000154502	0.000207182	0.000388343	0.000166429	0.000173431	0.000238844	0.00017547	0.000324343	8.03542e-05	0.000160176	0.000181726	0.000150243	0.00598603	0.000189634	0.000110096	0.000127946	8.34369e-05	0.000142683	0.000301953	0.000268335	0.000190728	0.00027667	0.000253768	0.000719966	0.000510895	0.00191224	0.00014828	0.00116019	0.000301998	0.00052077	0.00182954	0.000273047	0.000371594	0.00119288	0.00012869	0.00225803	0.0102021	0.000368695	0.000206464	0.0113745	0.00140571	0.000117766	0.00260431	0.000192403	0.00022938	0.0018816	0.000145272	0.000149423	0.000140727	0.000178607	0.00155808	0.000116362	0.000139153	0.000542223	0.000275689	0.000352655	0.000174195	0.000278835	0.00054543	0.000164071	0.000143729	0.000165589	0.000230342	0.00147738	0.000162967	0.00038981	0.000303158	0.000818426	0.000915162	0.000828321	0.000237561	0.00210424	0.000154325	0.000367404	0.000155413	0.00015652	0.000329374	0.00185755	0.000127268	0.00276893	0.000120176	0.000109037	0.000204853	0.000161016	0.000591203	0.00031452	0.00253385	0.00103488	0.00125778	0.000917079	0.000103324	0.000256422	0.000239215	0.000807658	0.000111053	0.000183517	0.000116216	0.000959781	0.000198248	0.00298402	0.000515044	0.00063357	0.000423045	0.000219055	0.000584986	0.00132883	0.00110388	0.00107967	0.000788243	0.0133183	0.000195896	0.000133682	0.000536237	0.000897462	0.00113648	0.000146801	0.000176886	0.000401342	0.000346274	0.000179895	0.000173384	0.000399571	9.67396e-05	0.000364616	0.00030913	0.000243446	0.00052739	0.000122315	0.000224707	0.000660704	0.00337253	0.000438867	0.00013531	0.000404735	0.00016533	0.000347344	0.00285813	0.000658392	0.000188855	0.000370941	0.000235299	0.000289481	0.000716646	0.00081225	0.000299594	0.000280018	0.000279062	0.000653124	0.000211599	0.000238252	0.00015249	0.000558297	0.000295414	0.000857902	0.000126212	0.000192437	0.00104627	0.00204409	0.000397309	0.00774476	0.000613722	0.000570972	0.000261683	0.000346379	0.000587185	0.00081013	0.000395125	0.000212812	0.00048466	0.0077754	0.000304613	0.000116774	0.000213519	0.000347413	0.00049994	0.000645287	0.000250557	0.000246835	0.00660777	0.00121919	0.000356072	0.000139306	0.00213249	0.000213828	0.00113407	0.000124967	0.000138022	6.25148e-05	0.000203732	0.000117287	0.00030265	0.000216296	0.000174086	0.000335114	0.000913093	0.000221175	9.18592e-05	0.000190383	0.000173254	0.000140825	0.00034248	0.000370425	0.000116443	0.000695496	0.000188493	8.86487e-05	0.000538695	0.000161731	0.00147716	0.000318582	0.000430835	0.000144437	0.000536989	0.000139368	0.000239408	0.000279117	0.000203274	0.000177435	0.000246037	0.000126214	0.000582538	0.000380877	0.000268487	0.000413732	0.000317561	0.000420316	9.99009e-05	0.00010376	0.000314402	0.000835765	0.000147035	0.000176596	0.000376342	0.000143278	0.00100153	0.000323009	0.000306753	0.000401856	0.00110097	9.72238e-05	0.000352884	9.75392e-05	0.000491728	0.000218624	0.0183088	0.000255736	9.54405e-05	0.000153088	0.000186382	0.00019987	0.000430364	0.00417991	0.000290486	0.000141436	0.00164484	7.94406e-05	0.000476277	0.000420603	0.00408859	0.000298085	0.000620792	0.000215072	0.000268973	0.000206452	0.000139639	0.0003396	0.000346719	0.000118273	0.000337748	0.000121359	0.00017793	0.000266139	0.000693039	0.000213898	0.00013904	0.000315992	0.000156147	0.000210938	0.000192032	0.000877389	0.000662499	0.0175236	0.00014241	0.000911053	0.000345102	0.000215669	0.00027669	0.0152246	0.00129585	0.00409429	0.000280155	0.000131447	0.000453146	0.000196823	0.00673398	0.000132495	0.000892768	8.503e-05	0.000445377	0.000111115	0.000146969	0.00219926	0.0002849	0.000385349	0.000623712	0.000520017	0.000244141	0.000116797	0.000199003	0.000248957	0.000175787	0.000348674	0.00129416	0.000774996	0.000190978	0.00144461	0.00168859	0.000168748	0.000231661	0.000734462	0.00306759	0.00222413	0.00163252	0.000113568	0.00021373	0.000226948	0.000532436	0.000330194	0.000434584	0.000898291	0.0055277	0.00039305	0.000432424	0.000325211	0.000127619	0.00158082	7.78513e-05	0.000537996	0.00034747	0.00419103	0.000188787	0.000332063	0.000758647	0.000211531	0.000896437	9.1484e-05	9.46376e-05	0.000264525	0.00160671	0.000174032	0.000165451	0.000908711	0.000492944	0.000124054	0.000220465	0.000313554	0.000204626	0.035997	0.000623318	0.000260383	0.000148911	0.000718648	0.000269605	0.00111214	0.00158295	0.000629785	0.00037481	0.000262574	0.000221627	0.000386385	0.000425755	9.71922e-05	0.000190368	0.000506199	0.000469702	0.000150518	0.000198966	0.000450546	0.000162797	0.000183815	0.0087297	0.000206295	0.000643557	0.000470909	0.00308602	0.000290026	0.000226298	0.00434903	0.000120253	0.000153604	0.000262239	0.00327309	0.000499768	0.000252502	0.000286644	0.000332465	0.000260503	0.00409129	0.000119394	0.000330278	0.000903046	0.00481008	0.000554506	0.000321793	0.000591372	0.000268053	0.00039798	0.000169991	0.000259511	0.000326826	0.000223944	0.000359177	0.000182004	0.000331955	0.000277694	0.000190102	0.00027409	0.000181831	0.000461154	0.00031745	0.000282563	0.000241459	0.000778264	0.000200354	0.0118222	0.00458034	0.00873333	0.00282214	0.0177579	0.0133963	0.0106617	0.000245842	0.000153934	0.000383707	0.000159695	0.00122292	0.000922313	0.000845826	0.000366635	0.000225436	0.000171155	0.0132155	0.00148477	0.000172281	0.000196735	0.000282571	0.000145105	0.000162753	0.000845188	0.000257736	0.000753483	0.000124105	0.000169061	0.00804738	0.000195594	0.000230346	0.000365464	0.00113069	0.00106218	0.00472998	0.000301077	0.00147619	0.000616395	0.000579381	0.000280548	0.000462058	0.000209635	3.91922e-05	0.000263782	0.000195601	0.000142557	0.00535742	0.000227621	0.000205404	0.000567476	0.000156481	0.000282638	0.000529636	0.000221071	0.000183337	0.000411543	0.000448852	0.000285263	0.000387402	0.000232362	0.000255299	0.000615961	0.0006794	0.000375459	0.000111988	0.00619887	0.00650486	0.000207921	0.000418998	0.000239465	0.00199476	0.000471798	0.000453236	0.00015225	0.00014419	0.000166469	0.00175167	0.00171718	0.000210204	0.00196751	0.000415495	0.000109212	0.00151567	0.000228897	0.00895579	0.0119077	0.000123492	0.000235819	0.00094049	0.000293147	0.000599539	0.000286865	0.000258307	0.000440424	0.000337205	0.00259846	0.000290821	0.000408992	0.000124039	0.0233159	0.000495987	0.0009923	0.000194448	0.00126759	0.0109473	0.000189731	0.000198665	0.00172157	0.000173231	0.000278058	0.00038111	0.00132067	0.000206312	0.000436158	0.00075453	0.000435593	0.000686209	0.000174653	0.00138292	0.00198073	0.00017247	0.00020452	0.000239988	0.000146436	0.000228576	0.000418151	0.000232672	0.0002959	0.00020716	0.000169373	0.00263242	0.00176406	0.0144328	0.0140999	0.000228233	0.000154441	0.000216258	0.000259771	0.000334037	0.000352574	0.000158989	0.000271284	0.00270781	0.00108049	0.000171537	0.000170888	0.00035557	0.000203082	0.000360633	0.000373318	0.000521885	0.000352774	0.000119079	0.000161578	0.00448318	0.000753603	0.000935752	0.000126509	0.000234306	0.000213343	0.000107135	0.000156211	0.000138324	0.00336641	0.000209025	0.00065326	0.000772023	0.000204949	0.00270799	0.000275764	0.000150338	0.000204073	0.000501304	0.000251171	0.000342326	0.000305892	0.000671659	0.000473027	0.000446612	0.00199101	0.000191623	0.0069294	0.00116016	0.000242063	0.000307111	0.000319746	0.00667967	0.000101924	0.000174264	0.000233253	0.00022427	0.000174196	0.000437093	0.000103253	0.00024394	0.000152841	0.000379401	0.000118852	0.000540372	0.000220198	0.00020927	0.000396144	8.58203e-05	7.27275e-05	9.40335e-05	0.000243231	0.000722225	0.000227622	0.000429175	0.000104505	0.00431398	0.000660829	0.00105376	0.00028598	0.000149623	0.0104571	0.000220146	0.000499969	0.000273779	0.000892668	9.83896e-05	0.000265998	0.00027581	0.00074945	9.18632e-05	0.000243206	0.000237368	0.000145261	0.00300075	0.000191874	0.000269648	0.00124511	0.00509293	0.000793628	0.000179071	0.000190717	0.000266984	0.00201653	0.000119391	7.98246e-05	0.000146686	0.000385206	0.000208751	0.000175968	0.000310288	0.000227464	0.000387324	0.00173471	0.000316973	0.000179642	0.000286295	0.00030053	0.000145798	0.000439073	0.000312586	0.000164544	0.000359498	0.000347093	0.000565143	0.000223134	0.000239679	0.00135688	0.000135523	0.000268044	0.0018676	0.00103983	0.000263905	0.00134403	0.00105153	0.000120611	0.00039229	0.000167632	0.000213397	0.00440729	0.000249723	9.18808e-05	0.000170599	0.000101838	0.00251227	0.000267267	0.000149446	0.000149768	0.000628065	0.000160389	0.000215526	0.00011392	0.000161357	0.000200936	0.000150692	0.00527534	0.00038282	9.6089e-05	0.000315237	0.00119316	0.00215336	0.00107973	0.000320525	0.0142049	0.000164316	9.43136e-05	0.000169039	0.0010327	0.000345479	0.000138052	0.000492117	0.000135999	0.000400343	0.000105366	0.000235701	0.000254307	0.00119518	0.00295728	0.000243655	0.000359485	0.00025472	0.000631013	0.000920957	0.000140343	0.000193964	0.000311905	0.000165721	9.72312e-05	0.00038675	0.00051059	0.000248852	0.000148926	0.000107658	0.000448071	0.000136892	0.00045153	0.000123679	0.00139289	0.00050588	0.000289342	0.000116701	0.000160615	0.000291789	0.000704304
peroxisome, Peroxi_SPY650 live cell dye	2.78004e-05	0.00472205	0.00117911	0.000231315	3.29742e-05	0.000418149	4.59009e-05	7.07892e-05	0.000170516	4.82434e-05	0.000287617	3.61168e-05	8.1775e-05	3.74505e-05	0.000230996	0.000109619	0.00053228	0.000223068	0.00193904	0.000174616	0.000883094	6.50437e-05	1.99323e-05	0.000188854	0.000114618	6.08299e-05	5.67775e-05	0.00508062	3.10779e-05	5.16265e-05	0.00583128	0.00197439	6.79948e-05	3.99993e-05	0.000490947	0.000325201	7.32816e-05	0.00888909	0.000151305	5.19144e-05	5.63804e-05	0.00024198	6.62659e-05	0.000271488	0.000188438	0.000190328	7.22764e-05	3.04167e-05	7.69195e-05	7.02675e-05	0.00149368	6.2281e-05	0.000119094	9.17371e-05	0.000113004	6.18253e-05	4.47057e-05	0.000247472	4.01822e-05	0.00144437	3.60411e-05	7.97784e-05	2.45972e-05	0.00715639	0.000363375	0.000168433	0.000417217	0.000155158	0.000460395	5.09012e-05	4.83802e-05	3.52855e-05	0.000380735	5.40811e-05	0.000867431	0.00110864	5.25332e-05	0.000108066	0.000104907	0.00016828	0.00453144	6.56146e-05	0.000256868	9.57206e-05	0.000213368	0.000138753	9.87979e-05	4.10277e-05	0.000214836	0.000692143	2.52034e-05	3.59526e-05	0.000341722	9.17005e-05	3.46294e-05	0.000344934	6.40964e-05	0.00274603	9.56467e-05	7.75577e-05	3.29926e-05	0.000292626	0.00408117	5.22492e-05	0.000209394	0.000153818	3.97263e-05	0.000324796	0.00088597	8.64162e-05	0.00108366	0.000174666	0.00075212	3.99841e-05	8.56565e-05	0.000379461	0.000179869	0.000805441	0.000236023	0.00184113	0.00781235	4.83392e-05	5.00398e-05	4.80445e-05	0.00011788	6.71919e-05	7.24256e-05	0.00103302	0.00901346	0.000772989	3.12383e-05	0.000342308	0.000154808	0.000119009	0.00245055	0.000334102	6.00197e-05	0.000167218	0.000445072	5.97675e-05	0.000147773	8.34272e-05	7.30565e-05	0.0011141	0.00013051	0.00151629	0.00511649	3.05562e-05	3.41867e-05	0.000400537	4.03115e-05	0.000199315	0.000106616	2.94602e-05	3.49352e-05	0.000327336	0.000107517	5.40248e-05	5.63068e-05	0.00322462	8.27076e-05	3.29996e-05	4.6559e-05	0.0028362	9.31134e-05	5.52338e-05	9.90658e-05	0.000382497	5.56207e-05	0.000439538	6.1496e-05	0.000127441	4.41339e-05	5.05597e-05	3.77097e-05	2.88103e-05	9.80866e-05	7.07084e-05	4.07924e-05	0.000208802	0.00642893	0.00534477	0.00276672	0.00560646	0.00113537	0.000550073	0.00878163	0.000883713	0.0052803	0.00169656	5.14024e-05	0.000103221	6.27326e-05	7.68237e-05	0.000158443	5.1754e-05	0.000173244	0.00031818	2.48599e-05	0.000264228	4.88028e-05	0.00216473	0.0020442	8.22158e-05	0.00454568	6.63587e-05	4.15767e-05	8.14175e-05	7.12932e-05	4.21725e-05	7.87484e-05	0.000905147	0.000115089	0.00427694	0.000112706	0.000109801	2.43361e-05	3.31618e-05	6.08102e-05	0.000565848	6.76145e-05	0.00054991	0.00107973	0.00371753	0.00364156	5.31188e-05	0.000172609	5.82551e-05	0.00440722	0.000122269	0.000108157	0.000494597	0.000192876	4.7697e-05	5.91332e-05	0.000665054	9.60867e-05	0.00134389	3.6216e-05	0.00022235	0.00412823	8.82432e-05	0.000136621	0.000172359	0.00028204	0.000132922	9.89791e-05	4.86005e-05	6.1791e-05	8.71384e-05	0.00010664	6.77126e-05	0.000102698	0.000428217	0.000214997	0.00345269	0.00113621	0.00382271	0.000100685	0.00112256	0.000116304	0.00011101	0.000115148	0.00137319	7.39781e-05	0.00409958	2.95625e-05	8.8482e-05	0.00108068	0.000129154	0.000204595	0.00123601	0.000242916	0.00382602	0.00415387	9.12927e-05	0.000190781	0.000809007	0.00849869	3.56517e-05	0.000384411	4.55669e-05	8.67088e-05	0.00029535	0.00235719	5.9058e-05	6.40566e-05	0.000149954	0.000253016	0.000182049	0.0047144	0.000288847	9.60912e-05	0.000845859	0.000222747	0.000103169	4.21977e-05	0.000459767	0.000185112	0.000625923	0.000203335	0.000269432	0.000279164	9.35427e-05	3.44628e-05	0.00235762	5.72488e-05	0.000351493	5.47608e-05	6.71187e-05	8.55541e-05	4.30908e-05	0.00207048	4.55405e-05	8.32588e-05	0.00397243	4.13199e-05	7.03815e-05	6.69927e-05	5.50378e-05	8.07593e-05	2.87448e-05	4.69511e-05	0.000153316	7.45386e-05	0.000647897	0.000769294	2.93471e-05	3.43272e-05	0.000132211	0.000991256	0.000580568	2.42275e-05	0.000347846	4.02613e-05	0.000156757	0.000494288	0.000149742	0.00985068	7.38838e-05	0.00132815	6.58197e-05	4.52674e-05	0.000156665	0.000132604	0.000374656	0.00269277	0.00020226	5.32548e-05	0.00204323	0.000800561	0.00418284	0.0100123	3.73961e-05	9.22551e-05	7.54532e-05	0.000116428	0.000148918	5.31848e-05	0.00525052	8.78154e-05	0.00100671	0.0026434	0.000206474	0.00425347	3.62188e-05	8.65225e-05	5.69631e-05	4.4383e-05	0.00019743	3.15083e-05	7.27114e-05	0.00459847	0.00284718	0.0010539	0.000745786	3.15674e-05	4.60777e-05	0.000212515	4.30929e-05	0.000244961	0.000135928	6.06682e-05	8.99183e-05	0.000256919	0.000669467	8.78435e-05	7.93056e-05	0.000194866	0.00714997	0.000143053	0.00122618	5.81786e-05	5.2335e-05	0.00017763	4.4816e-05	0.00390576	0.000886505	0.000470052	0.000561161	0.000389839	9.91077e-05	0.000277163	5.70859e-05	8.51521e-05	0.00152747	6.66631e-05	0.00247417	0.000645351	3.83257e-05	0.00116102	0.000355998	0.000304851	2.60993e-05	4.53602e-05	0.000123801	0.003847	0.000308029	0.00330846	0.000448386	0.00382837	0.00552841	4.00045e-05	8.64481e-05	4.9544e-05	3.76332e-05	0.000237571	0.0114439	5.17929e-05	0.000103965	2.5363e-05	5.01053e-05	8.29084e-05	0.00111086	0.000267256	7.05382e-05	5.82784e-05	0.00407945	5.28414e-05	0.0012583	3.38599e-05	7.57558e-05	0.00320442	0.00302138	7.28116e-05	0.000164014	0.00192529	0.000174946	0.000902385	0.000600026	0.000211628	0.000191462	0.000368812	0.00300428	0.000126196	0.000352917	6.6629e-05	0.00022808	0.000197414	0.000141378	0.000194091	0.000410631	0.000344758	0.000899939	0.000108812	3.16073e-05	6.04653e-05	0.00214756	0.00050875	0.00734969	8.61999e-05	2.63051e-05	0.000771935	0.000745501	0.000972074	8.46358e-05	5.49467e-05	2.67826e-05	0.000152131	0.0142295	0.000106636	0.000578631	0.0029169	0.000259811	3.08193e-05	0.000147465	7.78588e-05	0.000100347	6.3226e-05	0.00105739	0.000380131	3.57276e-05	0.000102096	3.88564e-05	0.000156292	0.000153629	0.000337245	8.3508e-05	4.01681e-05	4.16036e-05	6.64844e-05	0.000217524	3.62757e-05	0.000257787	6.54168e-05	7.3375e-05	0.000153234	4.0767e-05	5.10901e-05	3.29859e-05	0.000199194	6.95767e-05	5.71694e-05	7.20331e-05	7.1166e-05	8.48007e-05	9.24686e-05	3.21395e-05	2.92196e-05	0.000110562	3.48918e-05	7.48619e-05	0.000128221	0.00228931	8.07789e-05	0.00317509	0.000336597	5.31382e-05	0.000110647	5.98371e-05	0.000172304	3.98801e-05	6.65608e-05	6.53243e-05	0.00684123	4.12901e-05	0.000199624	0.000766552	5.90777e-05	0.000651721	0.000374285	0.000131219	4.48606e-05	0.00389154	4.51166e-05	5.79423e-05	3.5623e-05	7.00843e-05	4.8006e-05	3.80072e-05	0.000169224	0.000826023	0.000191439	0.00393134	0.00312576	0.000795151	0.00171155	0.000802913	0.00636039	0.00371383	0.000199205	4.59312e-05	4.08169e-05	3.25026e-05	5.09292e-05	0.00015459	8.49002e-05	0.00601374	0.00162113	3.07063e-05	0.000134201	9.08889e-05	0.00114076	4.00682e-05	0.0111578	0.00358475	5.56535e-05	0.00468177	0.000637483	0.000104629	0.000115793	5.48847e-05	8.10414e-05	6.22047e-05	4.93879e-05	3.96197e-05	5.25492e-05	0.000101629	9.9861e-05	0.00185958	0.00252608	4.64404e-05	0.000100498	6.76146e-05	8.33799e-05	0.000530865	9.83397e-05	4.80843e-05	0.0365319	7.36549e-05	0.00110317	5.70288e-05	0.000452943	0.00248878	0.00131096	0.00358375	9.91929e-05	6.827e-05	0.00320876	0.000111673	8.01444e-05	7.70434e-05	3.54998e-05	0.00598558	0.000420229	0.00330872	0.000142232	9.17888e-05	0.000813432	7.68115e-05	3.87961e-05	0.000124112	0.00377142	5.15087e-05	3.70092e-05	0.000253739	0.000144016	7.81577e-05	6.57831e-05	0.00104803	0.00105274	0.000926052	0.000122384	0.000144035	7.98041e-05	0.00129342	3.81856e-05	4.57942e-05	0.000201848	0.0009565	0.000579719	0.000461672	4.09742e-05	3.0389e-05	0.000115856	3.86826e-05	7.27276e-05	0.00040961	0.000472677	0.000231884	7.32467e-05	0.000704489	0.000271146	4.64282e-05	6.57024e-05	0.000105817	8.35377e-05	5.32587e-05	0.00700168	8.8699e-05	0.000154597	0.000899995	0.0021318	0.00810801	0.00139596	0.000111471	0.00684343	0.000875553	0.00429541	6.63821e-05	0.00377857	0.000256076	0.000102135	6.44404e-05	9.44322e-05	2.68183e-05	0.000197851	0.00329718	0.00346858	0.000154965	0.00144952	0.000215818	4.44906e-05	3.58365e-05	3.4912e-05	0.000154405	0.00204188	7.72627e-05	0.00473059	2.09353e-05	4.83436e-05	0.00173973	4.60099e-05	0.00473864	0.0049388	0.000157363	4.504e-05	0.00307548	5.56942e-05	0.00317963	0.000259881	0.000209345	0.000807982	4.71559e-05	0.000187968	0.00170838	4.81285e-05	9.9637e-05	0.0010601	5.99733e-05	9.28942e-05	0.000165213	0.00166112	0.000102126	7.49759e-05	0.00057951	7.41379e-05	0.000117327	0.000572867	0.000108709	0.000260296	0.00044802	0.000625652	0.00013403	6.57097e-05	0.00145632	4.86444e-05	0.000422634	0.00173731	0.0014941	0.000258926	0.000684865	0.000840634	0.000203726	0.000511822	0.0010419	0.000468185	0.000159281	0.000164545	0.000645278	0.000118977	9.7488e-05	0.000113781	0.000101063	0.00064239	0.00047579	4.79578e-05	0.00376198	0.000990495	4.42663e-05	0.00418227	0.000287795	0.00291334	0.00093781	0.000103003	0.000253923	0.00201056	0.00112091	6.88429e-05	0.00567886	0.00101007	0.000182868	0.000925285	0.00733757	0.000435069	0.00184272	0.000141796	0.000969389	4.65124e-05	0.000102346	2.80989e-05	0.000233808	4.99796e-05	3.23572e-05	0.00432176	3.54301e-05	0.00362001	0.000165496	4.67678e-05	3.98896e-05	0.000394186	4.43227e-05	0.0100016	5.70397e-05	9.8637e-05	0.000183026	0.000483348	0.000342461	0.0056993	8.56544e-05	0.00481874	4.84988e-05	6.59329e-05	4.83254e-05	0.000505109	0.00518995	0.00261089	0.000103486	5.08037e-05	0.000380737	0.00339749	0.000254152	0.0006004	0.000113889	0.0104856	6.25415e-05	0.000158255	6.91313e-05	4.10384e-05	0.000130108	5.90083e-05	0.0334009	0.000246377	0.000129331	6.80652e-05	0.00361249	0.000178702	0.000275637	0.00132424	0.000247406	0.00134152	0.00744839	0.000214454	3.6104e-05	2.70001e-05	0.000174015	0.000290376	8.41284e-05	0.00154133	0.000878673	0.00555398	0.000316764	0.00014367	4.66998e-05	0.00779315	0.000718938	0.000364622	0.000309847	0.000221973	0.000199483	0.0002093	0.000553044	0.000364284	0.000100765	0.00563261	6.08407e-05	3.5787e-05	0.00197137	3.17126e-05	0.00926335	0.00964546	4.13333e-05	3.29941e-05	0.00315985	7.7405e-05	0.000480453	2.85964e-05	5.56645e-05	0.000179731	3.27104e-05	3.58864e-05	4.58232e-05	5.71684e-05	0.00476158	0.000340494	0.000105941	2.96724e-05	0.000203713	0.000225055	0.00538431	0.00010177	4.26393e-05	3.30208e-05	0.000427093	0.000394277	0.00134982	0.000369247	3.45526e-05	0.00169785	0.00014458	9.25486e-05	5.80524e-05	4.76929e-05	2.43141e-05	0.00286472	0.000610552	3.33172e-05	0.000259478	0.000123675	5.2678e-05	2.74901e-05	0.00249457	4.71934e-05	0.00041856	9.77575e-05	0.00271058	0.00126735	2.54709e-05	7.32603e-05	0.000108196	0.000108427	0.000367185	9.07221e-05	0.000107513	0.00014322	0.000227748	3.7527e-05	7.43729e-05	4.23865e-05	7.29234e-05	3.79722e-05	0.000942341	5.80099e-05	5.66506e-05	0.00167746	0.000219409	5.56525e-05	9.69015e-05	5.16523e-05	0.0015745	8.61792e-05	0.000115254	4.73596e-05	4.89753e-05	7.3872e-05	0.000418592	0.00449468	5.499e-05	4.61038e-05	5.15546e-05	8.47418e-05	0.000158984	0.000561247	0.000130564	5.70453e-05	0.000137786	0.00142188	0.000456162	3.37027e-05	0.00136347	0.000184667	0.00011366	0.000111469	3.73502e-05	4.58402e-05	3.54967e-05	4.1751e-05	0.000154986	7.87209e-05	6.15647e-05	0.000263637	4.95596e-05	0.000544363	0.00016797	5.43448e-05	5.67418e-05	0.00347286	7.84609e-05	0.000133526	0.000362818	0.000201408	0.00010351	1.88086e-05	7.15613e-05	0.000327404	4.39418e-05	5.97864e-05	0.00025151	3.46529e-05	8.21322e-05	3.13808e-05	0.00202543	4.92853e-05	0.000204671	0.00022576	0.000189117	5.86806e-05	0.00293575	0.00780841	8.45275e-05	4.10744e-05	3.51924e-05	0.000199363	6.61702e-05	8.43517e-05	0.000235043	0.000571365	5.57368e-05	6.01994e-05	0.00783304	8.23727e-05	0.000117178	0.000903096	0.000122027	0.000215972	5.93921e-05	0.000229338	4.676e-05	0.000140453	5.4222e-05	0.000530253
plasma membrane, ATP1B3	2.20927e-05	0.000420346	0.000113916	0.00296534	1.93899e-05	3.11538e-05	1.54032e-05	8.29383e-05	0.000777339	1.18209e-05	6.62997e-05	2.67193e-05	7.61457e-05	3.19284e-05	0.000335591	2.10623e-05	0.000277222	0.00103397	2.99368e-05	6.12968e-05	2.48773e-05	9.6106e-05	7.19877e-05	0.00138564	6.30669e-05	5.25356e-05	1.68421e-05	0.000508003	1.895e-05	0.000272909	0.00494246	0.00778026	2.21323e-05	2.59895e-05	0.000132656	0.000390612	4.82614e-05	0.0058435	0.000103134	1.97926e-05	2.33146e-05	4.68498e-05	0.000149105	0.0013909	0.000532095	0.00369153	9.80072e-05	0.000567141	2.64951e-05	0.000116715	0.0019081	0.000675485	6.30428e-05	3.32908e-05	2.03084e-05	8.79801e-05	3.94034e-05	0.00047956	8.04052e-05	0.00985196	0.000774762	8.53088e-05	8.66383e-05	0.0012105	0.00124942	2.38173e-05	0.00093634	0.00181146	0.000166218	8.07574e-05	2.67656e-05	2.60632e-05	2.22442e-05	0.00012826	0.00149918	4.80333e-05	0.000151697	6.48717e-05	2.87852e-05	0.000699739	0.000747815	2.16491e-05	3.79975e-05	9.98874e-05	0.00553831	0.00592724	0.000167532	3.53518e-05	4.06212e-05	0.00123356	1.30834e-05	2.33409e-05	2.09039e-05	8.71308e-05	4.35478e-05	4.65925e-05	2.41394e-05	0.000183468	3.35083e-05	5.20724e-05	1.54122e-05	0.000107445	0.00266868	0.00023249	2.77031e-05	0.000262495	0.000165261	0.00175133	0.0016128	2.34674e-05	0.0018736	0.000169215	0.00161542	8.22652e-05	6.798e-05	0.00020675	4.11272e-05	0.00191897	0.00130505	0.0019093	0.00344498	2.29887e-05	9.38845e-05	0.00113834	1.78659e-05	4.61167e-05	3.49938e-05	3.3508e-05	0.00481572	0.00108906	1.3205e-05	7.80693e-05	0.000235987	3.88745e-05	0.000795843	2.66692e-05	5.81206e-05	3.77323e-05	7.6723e-05	0.000283901	0.000476195	3.14321e-05	1.88551e-05	3.95533e-05	0.000180421	0.000112964	0.00169306	2.857e-05	0.000182001	0.00338559	3.22957e-05	7.90973e-05	0.000357418	0.000602819	6.62308e-05	8.73532e-05	4.30763e-05	0.000131496	0.000236299	0.00327497	2.38969e-05	5.15254e-05	4.63961e-05	0.002217	0.00484374	0.000557678	0.00313453	0.00635533	6.96912e-05	2.62603e-05	0.00405352	0.000127546	2.74374e-05	0.000134866	0.000162869	2.44414e-05	2.26084e-05	7.10097e-05	0.00274146	7.72697e-05	0.00429346	0.00316398	0.00176055	0.00456305	0.000569433	0.000163025	0.00151123	8.51297e-05	0.000377901	0.00445767	1.95588e-05	4.31218e-05	5.00931e-05	2.6747e-05	6.27337e-05	3.69934e-05	4.14305e-05	6.26566e-05	4.75025e-05	0.00147516	4.91068e-05	0.000163671	2.41265e-05	4.29388e-05	0.00344822	2.89363e-05	2.01693e-05	4.31264e-05	0.00161253	1.16566e-05	0.000112434	0.000118307	0.000342301	0.00474393	0.00202542	6.65357e-05	2.23491e-05	3.07329e-05	6.79676e-05	0.00080276	0.000123631	0.000217145	0.000893741	0.00025667	0.00139005	3.67615e-05	1.63703e-05	2.21848e-05	0.000167894	6.75816e-05	4.97554e-05	0.000805215	0.000820006	2.72256e-05	2.73098e-05	0.000185046	3.99292e-05	0.00015267	1.60644e-05	0.000165898	0.000669103	4.37716e-05	0.000100776	0.00040316	3.585e-05	2.3028e-05	5.85658e-05	1.15906e-05	6.76261e-05	4.57217e-05	0.000322827	4.64878e-05	2.19391e-05	0.00127574	0.00106981	0.00295924	0.000780807	0.00277987	1.63275e-05	0.00223429	3.31383e-05	0.000959094	3.63381e-05	0.00658453	2.14641e-05	0.00273278	6.16006e-05	0.000233554	0.000425999	0.000851104	0.00288906	0.000829484	0.000157584	0.0031698	0.00509986	0.000581458	0.000798807	0.00520177	0.00445636	0.000880985	0.000163447	0.000182202	0.000279174	0.00214253	0.000398159	1.87054e-05	0.000131102	0.000164559	4.75967e-05	0.000123439	0.000135677	0.000343365	0.000271163	1.85282e-05	4.1133e-05	2.72675e-05	0.00064475	7.37768e-05	4.42166e-05	7.22172e-05	4.11385e-05	8.61149e-05	0.000178135	0.000218652	9.64177e-05	0.00724613	3.94583e-05	7.39894e-05	3.25131e-05	0.000161854	5.98452e-05	4.02654e-05	0.00312335	2.37562e-05	0.000184505	0.00123372	2.20592e-05	3.56438e-05	0.000294928	1.8322e-05	2.17332e-05	1.57705e-05	3.40917e-05	0.000128864	6.03206e-05	0.00180044	0.0023407	0.00428577	1.87767e-05	7.43098e-05	0.00015799	0.00287724	1.15133e-05	4.04252e-05	4.19488e-05	0.000464216	3.05526e-05	6.37844e-05	0.0049408	0.000119995	0.000563751	2.14896e-05	2.29624e-05	0.000694981	0.000103944	0.00134511	0.000218108	0.00100779	0.000731073	6.19923e-05	0.000575587	0.000505353	0.000923568	0.00175482	0.000563262	3.25733e-05	5.33041e-05	4.35644e-05	2.98751e-05	0.0016135	2.59278e-05	0.00194102	0.00322192	0.00389852	0.00190011	7.44201e-05	0.0012382	1.66473e-05	3.54469e-05	0.00240537	1.53872e-05	8.96011e-05	0.00186451	0.00012084	0.00058731	6.72393e-05	1.98856e-05	0.00010493	5.07348e-05	4.19323e-05	0.000507438	0.00160577	2.11215e-05	0.000716913	6.66794e-05	0.00178543	0.000102722	2.0647e-05	0.00880962	0.00564336	3.96755e-05	0.00469375	3.00576e-05	1.88814e-05	8.97534e-05	2.45437e-05	0.00517168	0.00150554	0.00012204	8.80357e-05	5.80031e-05	4.38903e-05	6.21308e-05	5.75752e-05	2.89003e-05	0.00418025	0.000110061	5.43666e-05	0.00161477	3.66184e-05	2.25675e-05	2.79166e-05	0.000591485	9.96543e-05	5.78038e-05	1.97806e-05	0.00469241	0.001806	0.00455906	0.000629824	0.00174115	0.00126898	0.003047	1.70643e-05	1.38888e-05	1.20997e-05	0.000429935	0.00560199	2.63627e-05	3.40363e-05	1.16937e-05	2.21718e-05	0.000123579	0.00223387	2.38037e-05	0.000142244	6.7175e-05	2.56861e-05	0.000113005	0.00492754	2.99105e-05	4.01291e-05	0.00408214	0.00227622	0.00139709	0.000227566	0.000140981	0.00080519	0.00117142	0.000319065	0.000226978	0.00109284	0.00392124	0.0107802	5.87359e-05	3.41952e-05	0.000704175	0.000138021	0.000165659	0.00015222	4.0061e-05	2.40029e-05	0.000936269	0.00253482	1.64745e-05	1.90082e-05	4.1176e-05	0.000631576	0.000255239	0.00482402	3.30119e-05	1.31627e-05	0.000716098	0.000197834	0.000128897	3.42165e-05	5.41886e-05	1.66864e-05	0.000150775	0.00518197	0.000769349	0.000120053	9.57343e-05	2.70546e-05	1.9614e-05	0.00011705	0.000108592	0.000227624	0.000170433	0.00263918	0.00196677	8.22967e-05	0.000491131	0.00517119	8.54415e-05	0.00268205	0.00289418	0.000346232	0.000137156	3.23609e-05	2.56613e-05	2.16141e-05	1.59977e-05	9.44381e-05	2.45615e-05	7.26531e-05	2.56115e-05	1.13178e-05	4.12878e-05	0.000197783	0.000219208	0.000133473	2.56735e-05	8.63833e-05	2.67122e-05	0.000233831	1.65625e-05	2.45708e-05	3.01321e-05	1.4664e-05	1.18621e-05	5.20861e-05	6.85414e-05	0.00509348	2.88938e-05	0.00477688	0.000296296	7.94244e-05	2.03936e-05	2.25721e-05	5.42857e-05	3.42663e-05	0.000120629	3.81972e-05	0.00708877	4.52844e-05	4.58406e-05	0.00145529	2.0606e-05	0.000289814	4.4144e-05	3.44636e-05	0.000235676	0.000134826	4.05307e-05	0.000372824	2.24177e-05	0.00318892	2.22807e-05	6.87212e-05	0.000680329	0.000256436	0.00139983	0.000231518	0.000344357	0.000914797	7.33404e-05	0.000148403	6.13822e-05	0.00114924	0.000379759	3.3382e-05	5.62799e-05	6.81646e-05	1.97498e-05	5.35849e-05	2.86751e-05	0.000308162	0.000760207	1.67397e-05	0.00466427	0.0030819	0.00362097	2.44644e-05	0.00329288	0.00208226	3.50053e-05	0.00652691	0.000101958	0.000463345	0.000159373	3.48866e-05	0.000263324	6.06226e-05	6.1878e-05	2.51299e-05	3.10988e-05	6.9596e-05	5.41503e-05	0.000498187	0.000134854	0.00134367	0.000342601	2.0112e-05	0.000394338	0.00473048	1.97956e-05	0.000174936	0.000128426	0.000197726	0.00242356	1.82125e-05	0.00052951	0.00270277	0.00617833	8.20075e-05	0.000232491	4.43615e-05	0.00315272	0.00018126	5.69859e-05	9.66977e-05	2.82585e-05	0.00239356	0.000790028	0.00644398	0.000484094	1.37948e-05	0.00234984	0.00254754	3.98721e-05	0.00088193	0.00392813	0.000421198	0.00159101	0.00823032	0.000643094	0.00027818	2.49135e-05	0.00343641	0.0026651	0.00152506	0.000354126	0.000449267	5.90481e-05	0.000327057	2.09327e-05	1.77261e-05	5.96536e-05	0.00131603	0.000536398	7.59357e-05	3.28946e-05	0.000369453	0.000471987	0.00182868	0.000158133	0.00021559	0.000171232	5.00813e-05	0.00107815	0.000471842	0.000924755	2.5854e-05	7.60504e-05	2.16115e-05	4.5115e-05	2.86898e-05	0.00108005	0.000266169	0.00023642	3.92995e-05	0.00185504	0.0042181	0.00530987	0.00344753	0.00450505	0.00255009	0.00247651	3.7611e-05	1.79236e-05	0.00022991	0.00053741	0.00129599	3.18085e-05	1.50589e-05	2.84309e-05	0.00174611	0.00138429	6.06051e-05	0.00148335	6.37719e-05	0.000742792	4.74256e-05	0.000671762	2.61215e-05	0.00227939	0.00011107	0.00673271	0.00284464	0.000328877	0.00744968	0.000117376	0.00164769	0.000394128	1.78819e-05	1.33124e-05	0.00550287	0.000103539	0.00412103	0.00210193	0.00229532	3.05729e-05	0.000440261	0.00195467	0.00283076	5.31295e-05	5.04327e-05	6.99416e-05	5.20181e-05	2.9809e-05	4.79981e-05	0.00011982	3.24569e-05	6.88899e-05	0.000110772	0.000290092	0.00010816	0.000168961	0.000424769	4.33283e-05	6.42044e-05	3.11023e-05	0.000258891	0.000135205	2.83182e-05	0.000159444	0.00172416	0.000577051	0.000161395	0.00240502	0.000738107	0.000347924	0.000830827	0.000367918	0.00102429	0.000522448	0.000392507	0.00022381	0.00391004	2.70827e-05	0.00028491	0.00352051	0.000172702	0.000592863	1.02288e-05	0.000566157	0.00190139	0.00215094	2.58257e-05	0.000905372	0.000219822	0.00187906	0.0030273	0.000131322	0.000353603	0.000100687	0.000285411	2.20566e-05	0.000145569	0.000944957	0.00127124	0.00222898	0.00578004	0.00248372	0.000175153	0.000330261	0.000817597	2.38934e-05	0.000148027	4.41332e-05	0.000361888	3.41084e-05	5.46638e-05	0.00836934	9.32022e-05	4.81457e-05	9.79932e-05	5.79932e-05	2.25e-05	5.54952e-05	0.000149389	0.00838748	0.000139698	0.00014272	0.000204242	0.00307298	0.00298017	0.00284654	0.00154244	0.00324942	0.00237566	0.00696169	8.13535e-05	2.63333e-05	0.0062064	0.00473858	6.74541e-05	1.06578e-05	0.000285681	0.000154282	0.000245722	0.000249373	0.000299053	0.00355122	0.000146758	2.02865e-05	0.000106346	6.7557e-05	2.57523e-05	5.22122e-05	0.00083644	0.000991798	2.36518e-05	4.59688e-05	0.000973412	0.000102222	0.000337127	0.00291457	6.14527e-05	0.00638119	0.0046728	5.29587e-05	0.00120889	3.04806e-05	0.00293511	0.000233926	0.000103273	0.00291332	0.002266	0.00336033	0.00213046	6.04328e-05	2.94369e-05	0.00248821	0.00060857	0.000378725	0.000193915	0.00230689	5.01376e-05	0.000107447	0.000666087	0.000434777	0.000551911	0.00438989	2.21552e-05	0.000100303	0.00364441	3.34565e-05	0.00453973	0.00454918	4.391e-05	4.40556e-05	2.59977e-05	8.02078e-05	0.00171486	2.12514e-05	0.00032762	3.60742e-05	0.000120433	0.000164487	5.32946e-05	3.93286e-05	2.4833e-05	1.57698e-05	0.0107058	1.24818e-05	0.000273419	4.95878e-05	0.00334888	0.000512146	2.68172e-05	8.98772e-06	8.33725e-05	0.000217125	0.00158947	0.00386635	2.16458e-05	0.00504032	4.166e-05	4.46362e-05	2.37653e-05	2.61946e-05	1.68198e-05	0.00327906	0.0027123	2.44588e-05	0.00312108	2.97953e-05	4.18227e-05	1.61915e-05	0.00182759	5.18598e-05	0.000378704	0.000406039	0.00667687	6.80659e-05	1.27343e-05	1.06241e-05	3.45028e-05	0.000181527	6.56433e-05	9.97924e-05	5.00647e-05	0.000153035	0.00071582	2.99866e-05	4.20046e-05	0.0296629	3.77278e-05	7.67915e-05	0.000120376	8.05069e-05	3.42262e-05	0.00010574	0.00649216	0.000486226	0.0038139	1.82933e-05	0.000614958	3.91493e-05	0.000790524	0.00010573	0.00233835	2.61932e-05	8.53039e-05	0.00165701	6.16963e-05	5.31557e-05	0.000355244	0.000232164	0.000186813	0.000135781	0.000124517	2.19414e-05	2.26442e-05	0.00373395	0.000446943	4.04123e-05	0.00507059	0.000190791	5.95762e-05	0.000229664	0.000435784	0.000516634	0.0015229	0.000156648	4.9703e-05	0.00179271	3.13401e-05	0.000503067	1.76006e-05	9.25083e-05	0.000307884	1.18441e-05	0.000306623	0.000222617	2.03694e-05	0.000143466	0.000870749	0.000154116	0.000110041	7.08556e-05	4.76886e-05	5.09381e-05	2.17503e-05	6.99556e-05	0.00735499	7.64342e-05	0.000146261	0.000112709	0.00277082	2.22858e-05	0.000767321	0.00019147	3.93005e-05	2.77284e-05	0.00298787	0.005005	0.000140399	2.00836e-05	6.2712e-05	0.000137031	1.85729e-05	2.7971e-05	1.35544e-05	0.00171566	5.23881e-05	3.28989e-05	0.0103407	0.000710184	2.20755e-05	6.67617e-05	1.27708e-05	2.96174e-05	0.000197463	4.85788e-05	1.5367e-05	0.000207141	0.000103598	5.55787e-05
plasma membrane, SLC3A2	3.85986e-05	0.00023115	0.000128252	0.000161696	4.44909e-05	0.000123029	0.00010328	0.000216478	0.00411592	0.000743842	0.000106551	5.58395e-05	0.000139325	5.82786e-05	6.36812e-05	9.07675e-05	0.00409203	0.000517901	0.00011402	0.000120222	0.00040752	0.00240493	5.79423e-05	7.00484e-05	5.73416e-05	0.000105535	0.000138335	0.000151015	5.40648e-05	0.000393765	0.0159995	0.00203381	4.73925e-05	0.000166759	0.00104544	9.0792e-05	0.000311115	0.000342535	0.000102597	0.00421619	0.000175072	0.000145688	9.43832e-05	0.00613654	0.000379053	0.00332911	7.24588e-05	8.20044e-05	0.000501068	0.000145869	4.32578e-05	4.37421e-05	7.58824e-05	0.000674341	4.69008e-05	0.000590095	0.000103004	0.000420297	0.000122119	0.00138195	3.61685e-05	0.000145183	0.000154961	0.000204458	0.00244997	0.00426343	5.31024e-05	8.69685e-05	4.27896e-05	0.00020831	9.78789e-05	5.30739e-05	4.34622e-05	0.000105785	0.00037968	0.000234188	4.52591e-05	6.72205e-05	5.35052e-05	7.95117e-05	0.000427382	6.75574e-05	0.000231037	0.000104762	0.00155682	0.00895039	0.000304806	7.14821e-05	5.19783e-05	0.00171542	3.40517e-05	8.70958e-05	5.35601e-05	0.00709462	4.39666e-05	0.00280559	0.000172654	0.000139775	0.000234505	8.52321e-05	0.000187864	0.000861411	0.00708348	4.99367e-05	2.70611e-05	0.00018866	8.09569e-05	0.00023787	0.00379453	5.74152e-05	0.000138521	6.65407e-05	3.4987e-05	5.4372e-05	7.62465e-05	0.000137536	4.6003e-05	0.00126768	0.00142477	0.000210285	0.0104981	0.000100432	0.000306533	6.05151e-05	3.90318e-05	0.00161294	6.49676e-05	6.33592e-05	0.00129147	0.00129045	8.84538e-05	8.63655e-05	7.17092e-05	9.53801e-05	4.46507e-05	0.000136537	6.73041e-05	5.68113e-05	5.28967e-05	4.62931e-05	0.000727324	0.000548895	0.000477012	0.000354309	5.43718e-05	0.000335107	0.00402429	0.000101373	3.20502e-05	0.000135602	0.000177272	0.000246784	8.15273e-05	5.30117e-05	0.000142805	0.000987331	0.000142689	7.75713e-05	0.00074144	9.59677e-05	0.000180614	4.45895e-05	7.89553e-05	0.00670735	0.00079924	0.000225522	0.00330721	0.00202097	9.00918e-05	0.000432659	0.00304406	6.68792e-05	0.000396823	0.000106868	7.96829e-05	0.00010318	6.66954e-05	0.000278684	9.99244e-05	0.000278764	0.0092381	0.00661784	0.00561705	0.00523102	4.87666e-05	0.00019723	3.90335e-05	0.000328906	6.50152e-05	0.0140369	0.000234194	0.000110219	0.000118009	0.000146497	0.000107306	0.000384367	0.000126365	7.3269e-05	5.04679e-05	0.000210964	0.000148481	0.000345114	7.32208e-05	0.00122578	0.00180083	0.000406016	0.000117975	8.43219e-05	3.83048e-05	4.81923e-05	0.000184803	0.000837721	5.07236e-05	0.00478466	0.00320075	6.36112e-05	4.45657e-05	0.00914132	0.000624064	0.000243293	0.000164842	0.000162922	0.000139535	4.00502e-05	0.000183997	7.3005e-05	5.14222e-05	0.00156365	4.18407e-05	0.000259473	9.12347e-05	0.000593813	0.000390478	0.000219054	0.000865201	0.000332424	5.8164e-05	5.9245e-05	7.29878e-05	0.00021921	7.74607e-05	0.000496355	0.000182667	8.19484e-05	0.000370101	0.000112802	5.89046e-05	3.3636e-05	8.16682e-05	5.83295e-05	0.00014164	0.00013681	0.000165108	8.60516e-05	0.0037009	0.001051	0.000105179	0.0044356	7.26499e-05	0.00194485	7.07756e-05	0.000329229	0.000102157	0.00636256	0.000100373	0.000952339	0.000105227	0.00592855	0.00100235	0.00391987	0.00973274	0.013726	0.00139714	0.000657388	0.0005362	9.06214e-05	3.77053e-05	0.00333515	0.000237145	4.86456e-05	0.00017253	0.000137005	0.000104348	0.00109063	0.000810059	5.00928e-05	0.000119462	0.00687022	0.00118305	0.000157392	0.000108231	4.67228e-05	4.87647e-05	0.000859116	0.000112639	6.78219e-05	0.00193543	0.000149145	5.67012e-05	6.82344e-05	4.40478e-05	0.000128952	0.000295244	0.000106866	0.000127028	0.000976329	4.89801e-05	8.53964e-05	0.000126095	0.00138036	0.000571854	0.000187707	0.000377444	5.01721e-05	0.000180501	0.000358304	0.000136645	0.000562211	3.73033e-05	7.00798e-05	7.36481e-05	6.83739e-05	4.24082e-05	5.76204e-05	0.000130486	0.00126956	0.000884991	0.000251735	9.79917e-05	0.000196176	0.000361858	8.6266e-05	3.54042e-05	5.7136e-05	0.000311636	0.00071004	0.000429966	8.79243e-05	0.00267898	0.000384408	8.04247e-05	6.11827e-05	0.000158873	3.464e-05	4.4528e-05	0.000374032	8.75982e-05	0.000196827	4.83046e-05	5.30494e-05	0.000316667	0.00395406	0.00682195	4.62479e-05	0.000153185	0.000279593	0.000354392	6.48452e-05	5.17512e-05	0.00125777	9.51062e-05	0.00041284	0.00500946	8.98039e-05	0.000154282	6.1993e-05	7.81602e-05	0.00018003	6.4757e-05	0.00191506	3.53944e-05	0.000163749	0.00130966	8.87548e-05	0.000165882	8.2116e-05	4.96554e-05	0.000492668	0.000211633	5.90674e-05	0.000801634	7.65665e-05	0.000919287	4.55305e-05	0.000155827	0.000294161	0.000205176	3.98292e-05	7.77455e-05	0.0114691	5.46817e-05	0.00847194	0.000407751	6.90068e-05	0.000310459	6.00106e-05	0.0114259	0.0109301	0.000112015	8.42899e-05	4.49268e-05	4.73781e-05	8.80902e-05	6.68904e-05	0.000103553	5.65638e-05	4.04057e-05	8.48514e-05	0.000240248	7.83837e-05	0.000105454	0.000110806	0.00338641	5.19338e-05	0.000109013	7.56235e-05	0.00133208	0.000203931	0.00023249	0.00118315	0.00408552	3.71228e-05	0.000878671	8.61022e-05	3.84735e-05	2.26954e-05	9.19227e-05	0.000315381	0.000117557	0.000184711	5.07637e-05	6.94892e-05	5.11966e-05	0.00016819	4.325e-05	0.00060198	9.3681e-05	0.000132864	9.00792e-05	0.00208707	0.000311699	7.44858e-05	0.00237399	0.000169569	0.000118839	0.000134544	0.000314171	0.000250606	0.000645572	0.000347643	0.00216376	5.10175e-05	8.70053e-05	0.000181256	4.70698e-05	7.20066e-05	0.000107336	4.72435e-05	0.00223965	0.000345532	0.000126293	0.000120385	8.81098e-05	4.55228e-05	7.98122e-05	5.86669e-05	7.95645e-05	0.000414157	7.60727e-05	0.00290735	5.94444e-05	5.21882e-05	0.000575085	0.000365283	8.06545e-05	6.77201e-05	6.6154e-05	6.32369e-05	5.82242e-05	0.000212444	7.16625e-05	5.71487e-05	0.000325714	6.4193e-05	0.000149674	0.000184173	8.34561e-05	0.000117749	7.84538e-05	0.000555938	0.000490355	9.28578e-05	0.000199509	0.000364156	4.57349e-05	0.000119984	0.000686942	0.000239395	7.11731e-05	7.05152e-05	0.000145682	8.47888e-05	8.27262e-05	0.000342303	6.69241e-05	0.000141556	5.40629e-05	4.50121e-05	0.000232638	5.29092e-05	0.000758045	0.000139311	0.000106971	8.10964e-05	0.000119033	0.000128457	0.00043616	6.94353e-05	0.000115919	0.000261425	0.000176679	0.000384697	0.000622264	0.00561432	7.7885e-05	0.00176256	0.00023467	7.8459e-05	6.57933e-05	7.63676e-05	0.000127713	9.57398e-05	4.75615e-05	0.00120764	0.0134017	6.50435e-05	6.37475e-05	0.000179615	7.97741e-05	0.000573487	6.21979e-05	0.000424326	0.000100773	0.000128212	6.44684e-05	4.42304e-05	0.000162197	0.000494066	3.98805e-05	6.61488e-05	0.000119218	0.000152639	0.000224946	0.000139086	8.08179e-05	7.43591e-05	0.00010585	8.18724e-05	0.000148234	0.00084491	0.000219964	4.49044e-05	8.18074e-05	0.000174331	5.46905e-05	0.000348822	9.55933e-05	0.000850584	0.0020548	4.42399e-05	0.000254411	0.000180572	0.000515114	6.09391e-05	0.000454313	0.00902119	8.87593e-05	7.40045e-05	5.69523e-05	0.000471698	0.000246909	4.21589e-05	9.77312e-05	0.000490792	8.99983e-05	0.000162854	8.43334e-05	0.000100109	0.000215588	0.000316786	0.000108363	3.29941e-05	5.20841e-05	0.000240814	4.58266e-05	0.000235553	7.35608e-05	0.00012192	0.000100296	5.55646e-05	0.00395056	0.000284422	0.000373369	0.00247058	0.000367094	0.000153749	8.4572e-05	0.000398949	7.03493e-05	5.57551e-05	0.000131501	0.000251331	0.000104465	0.000952006	0.000305218	0.00081362	0.000191732	0.000221173	0.000431559	3.56877e-05	0.000141672	0.000531733	0.00154147	0.000186301	9.77473e-05	0.000295762	0.000113745	5.85558e-05	7.79129e-05	0.00424129	4.84143e-05	0.00326835	4.38826e-05	0.000103315	8.10164e-05	0.000725711	5.29357e-05	0.00012917	0.000188531	0.000293347	0.000112871	8.75328e-05	0.00712905	0.000693234	0.000151511	8.45227e-05	0.000339402	0.000380538	5.5743e-05	0.000167534	7.86744e-05	0.000162705	5.89464e-05	8.72809e-05	9.87972e-05	3.25564e-05	8.56765e-05	0.00010696	0.0011533	0.00133356	0.000114853	0.000157547	0.00369382	0.00126633	0.00255297	0.00138749	0.0103397	0.00179608	0.00600155	0.000106897	6.26261e-05	5.91113e-05	9.00503e-05	0.0108614	5.87318e-05	0.000105259	0.000196656	0.000165424	9.01647e-05	0.000132021	0.00367878	0.000130452	0.000101744	0.000152869	6.44574e-05	7.81076e-05	0.000157282	0.000116993	0.0150634	8.75218e-05	4.98258e-05	0.00846116	0.000266432	0.00481641	0.0044665	0.000920843	7.74101e-05	4.77334e-05	9.17041e-05	0.0133748	7.79682e-05	0.000469042	0.000367037	0.000281424	0.00178922	0.00551945	0.000118682	0.000152964	0.000223021	0.000163643	0.000111988	6.98183e-05	4.30849e-05	0.000357231	4.63756e-05	0.000139939	6.55934e-05	0.00029826	0.000167677	6.80051e-05	8.51251e-05	0.000116732	5.78121e-05	0.00010045	8.41738e-05	0.000562061	4.81251e-05	0.000237772	0.00233987	0.00013413	6.59923e-05	0.000111218	0.000984863	0.000592851	0.00034278	0.000202109	0.000335449	0.000550857	8.88187e-05	0.0013131	0.000191486	0.00462483	0.000140592	7.92732e-05	7.5803e-05	4.89517e-05	0.000212717	0.00311887	0.00223945	0.000184067	0.000630595	0.000418945	0.00184404	0.000764401	0.000853423	6.06526e-05	9.32604e-05	0.00476554	8.05777e-05	0.00142155	0.000188887	0.000651874	0.000209272	0.0144027	0.000243268	0.00010879	0.000157872	0.00450676	4.18719e-05	9.33431e-05	5.1986e-05	0.000350576	6.4345e-05	6.16877e-05	0.00445339	0.000130958	0.000210245	4.18005e-05	0.000149389	8.49286e-05	5.66325e-05	0.000141364	0.000104991	5.39517e-05	7.62997e-05	0.000113905	4.90938e-05	0.000133947	0.00645411	7.80775e-05	0.00250674	4.34573e-05	7.9429e-05	0.000126725	0.000268776	0.0142059	0.0134844	7.44311e-05	0.000235573	0.000803116	0.00322461	0.000112285	0.000163197	0.000114613	0.000110107	9.27609e-05	5.5907e-05	7.3054e-05	0.000151336	7.05223e-05	0.000161192	6.21439e-05	8.95411e-05	7.23417e-05	8.998e-05	0.00617979	7.34782e-05	0.000278336	0.00354545	0.000244088	0.00113172	0.00331826	7.81937e-05	0.00501649	0.000156649	0.00196056	0.000265648	0.000178944	0.00196802	0.000345714	0.0120792	0.00153725	9.22404e-05	4.93642e-05	0.00524067	0.00407275	9.55588e-05	0.000337716	4.9878e-05	0.000103465	0.000144331	0.000408884	0.000245181	5.50282e-05	0.00115482	5.04696e-05	6.10793e-05	2.24317e-05	8.77696e-05	0.0143371	0.000625659	0.000158964	0.000139038	9.85448e-05	4.45346e-05	5.42927e-05	4.97635e-05	0.000109713	8.94708e-05	0.00022039	0.000576685	6.26521e-05	8.64739e-05	0.000145747	0.000188358	0.00125237	0.000193559	0.000106669	8.43744e-05	3.19354e-05	4.62133e-05	7.64191e-05	7.44399e-05	0.000188143	0.000483882	0.00020142	0.000294774	0.000115979	0.00989248	0.000117825	5.9787e-05	6.01634e-05	0.000101445	3.93737e-05	0.00433394	7.30525e-05	0.000111739	7.66021e-05	0.000222931	0.000145414	0.00010226	0.000726345	0.000133951	0.000118999	0.00462835	0.000317516	0.000621124	8.77643e-05	0.000146138	5.58326e-05	6.90498e-05	5.82818e-05	7.03783e-05	8.588e-05	0.000124091	5.42759e-05	0.000200322	0.000102465	8.22395e-05	8.52356e-05	8.14025e-05	6.85847e-05	0.000110862	0.000123558	0.000137836	0.00584531	4.13378e-05	6.46178e-05	8.3884e-05	0.00205485	9.5279e-05	0.000213649	5.40558e-05	6.01334e-05	4.61909e-05	0.000272288	0.00050145	7.33871e-05	5.91324e-05	0.000101993	0.000266386	0.000239062	4.6549e-05	0.000220988	0.000111105	0.000108974	0.00324099	0.000166723	4.16617e-05	0.000294653	0.00029073	0.00011101	0.00013392	0.000426669	0.000836208	0.000194351	0.000637002	0.00012957	0.000141017	8.73112e-05	0.000244223	4.82169e-05	0.000309849	0.000336875	4.21658e-05	5.40233e-05	0.000270158	6.62723e-05	0.000180397	0.00107278	7.86763e-05	5.12513e-05	3.7645e-05	0.000111509	0.000383348	3.75755e-05	0.000367238	0.0152647	0.000584544	0.000497955	7.34347e-05	0.000165578	4.9177e-05	0.000507023	0.000112455	8.42241e-05	8.5158e-05	0.00777398	0.0135712	0.000121083	8.06894e-05	9.08579e-05	0.000104683	0.000110807	0.000105947	8.0532e-05	0.000101676	5.93111e-05	4.97231e-05	0.00134774	0.000133855	4.04992e-05	6.89952e-05	9.71094e-05	0.000154619	6.38203e-05	0.000144126	0.000727085	0.000183005	6.22227e-05	0.000180581
plasma membrane, WGA (cp)	3.04579e-05	0.000157173	0.000152162	0.00587292	1.98813e-05	2.24041e-05	7.49054e-05	3.9829e-05	0.00113082	1.49087e-05	0.000117407	7.33845e-05	2.1326e-05	0.000254012	0.00082416	0.00244476	0.000198974	0.000673644	4.89809e-05	5.52063e-05	3.46532e-05	0.000106967	3.61652e-05	0.000436379	5.13925e-05	5.33969e-05	4.90521e-05	0.00603285	1.61815e-05	0.000130449	0.00345354	0.00589931	4.23878e-05	5.77231e-05	5.77097e-05	7.143e-05	5.89492e-05	0.00503568	9.73688e-05	2.83944e-05	1.77786e-05	3.60679e-05	3.54447e-05	0.00198	0.00035241	0.00460495	3.05211e-05	1.4217e-05	1.82913e-05	6.53588e-05	0.000328816	0.000866454	2.92447e-05	0.000193104	2.27363e-05	5.15677e-05	0.000115042	7.66778e-05	8.15851e-05	0.00769261	0.00255092	8.4216e-05	0.000135333	0.00193681	0.000414715	0.000173817	0.0141798	0.000901663	0.00013623	0.000567703	4.96982e-05	1.44063e-05	0.0013189	7.22311e-05	0.00174788	2.23975e-05	2.45073e-05	0.000219364	0.000115119	0.000244733	0.00314781	6.05945e-05	6.2201e-05	5.65249e-05	0.0014861	0.00381271	0.000946151	0.000178264	5.47244e-05	0.000278143	7.79027e-06	1.16211e-05	4.0876e-05	4.62846e-05	1.11604e-05	4.35697e-05	1.57261e-05	0.0004471	0.000159498	2.4666e-05	1.86268e-05	6.80022e-05	0.00203746	0.00194818	8.3112e-06	0.000150358	3.00655e-05	0.000164382	0.00365973	5.03433e-05	3.08139e-05	0.00180035	0.00132788	4.07993e-05	0.000679529	0.000216826	6.39477e-05	0.00287001	0.000724132	0.00165658	0.00190465	9.32771e-05	7.13813e-05	0.000191644	9.43696e-06	2.42317e-05	3.22012e-05	1.58355e-05	0.00340615	0.00262002	6.66926e-05	9.39355e-05	0.000922571	3.24647e-05	0.00150405	4.07069e-05	3.18996e-05	4.76965e-05	0.000165899	0.000249963	9.9713e-05	2.14396e-05	0.000139946	4.45742e-05	0.000317221	0.00426342	0.00670703	3.62816e-05	0.00473683	7.5905e-05	0.00204853	0.000280039	0.000127234	0.00844993	2.58966e-05	9.59586e-05	0.00155619	1.73822e-05	2.01873e-05	0.00221663	1.78316e-05	0.000382838	4.93236e-05	0.00188317	0.00380553	0.00311349	8.91143e-05	0.00368744	1.82295e-05	5.31342e-05	0.00583668	0.000450523	2.94363e-05	7.78071e-05	0.000204334	6.63926e-05	0.000116247	5.26789e-05	0.000593351	8.86111e-05	0.00188151	0.00271515	0.00110816	0.000617248	0.000855074	0.00207752	0.00336216	4.80719e-05	0.000140855	0.00195731	1.39072e-05	2.25071e-05	2.65765e-05	1.87142e-05	6.4216e-05	1.99714e-05	1.57864e-05	3.26122e-05	2.80542e-05	0.00221606	0.000391655	0.0023398	4.11465e-05	0.00255228	0.00263877	7.99668e-05	1.25244e-05	2.04327e-05	0.000219994	1.40568e-05	6.02456e-05	0.00137246	6.75549e-05	0.000133532	0.00125436	5.80777e-05	2.49745e-05	2.00404e-05	0.00511884	6.35896e-05	0.000134122	0.000662557	0.00301212	0.00292182	0.00230814	1.58215e-05	0.00242208	2.745e-05	0.00142648	0.000125324	0.00306761	8.43799e-05	5.7973e-05	0.000605117	0.000413917	5.16867e-05	0.00243707	0.00575183	3.56613e-05	7.19971e-05	0.00991623	2.98806e-05	3.59898e-05	0.000156706	5.35991e-05	3.07788e-05	0.000104278	2.2481e-05	1.38743e-05	6.32035e-05	0.000190579	7.41681e-05	5.49212e-05	0.000779186	0.000914949	0.00244131	0.00184502	0.00149819	0.000106722	0.0051591	2.41664e-05	0.000748137	3.51984e-05	0.00261065	9.72566e-05	0.00116435	0.000132743	4.64452e-05	0.000447653	0.00151493	0.00463381	0.00334845	6.19162e-05	0.00316776	0.000699595	2.25085e-05	0.00134338	0.00279746	0.00289799	0.00226047	0.000158745	4.30011e-05	0.00102346	0.000472103	0.000546364	5.84461e-05	0.000164148	3.44904e-05	0.000151858	5.47223e-05	1.41637e-05	0.000133447	0.00297815	2.63061e-05	3.76251e-05	0.00147741	2.22806e-05	0.00343312	0.000128667	9.60382e-05	0.000379304	0.000299308	0.00113843	0.00423578	1.61629e-05	0.0055322	2.88048e-05	1.03036e-05	2.7897e-05	0.000264808	1.96621e-05	5.1427e-05	0.00226046	0.000645978	0.00030643	0.00028604	1.38075e-05	9.83011e-05	1.30464e-05	2.02692e-05	8.60109e-05	4.38163e-05	2.36494e-05	2.38251e-05	5.99467e-05	0.00137596	0.0020766	0.00214784	2.26052e-05	7.0676e-05	5.73796e-05	0.000176787	1.40837e-05	2.29256e-05	2.08146e-05	3.76763e-05	3.61453e-05	6.38966e-05	0.00396075	0.000158457	6.51809e-05	2.21424e-05	5.12261e-05	0.00351739	0.000159903	0.000581537	0.00103742	0.000309746	1.86425e-05	0.00024708	0.000390427	0.00272697	0.00138956	1.38705e-05	0.00191777	0.000789312	0.000769033	4.5651e-05	1.5139e-05	0.00176928	5.32155e-05	0.000470665	0.00468781	0.000737305	0.00136812	0.00314797	0.000122607	8.43841e-05	4.5298e-05	0.000492051	1.19605e-05	3.76007e-05	0.000176132	0.00193679	0.000271222	0.0010335	3.07813e-05	0.00433248	2.20664e-05	0.000102687	0.000130782	0.00577622	1.76093e-05	0.00123514	4.59718e-05	0.000336072	6.65361e-05	1.04703e-05	0.00626066	0.00644031	2.28618e-05	0.00165274	4.96301e-05	2.61056e-05	0.000295244	0.000212312	0.00382838	0.0033199	9.76446e-05	6.18058e-05	0.000578542	0.000127841	0.000208127	4.34126e-05	4.63531e-05	0.00716354	0.00245865	0.00860642	0.000505882	2.04915e-05	1.92192e-05	4.45496e-05	0.000880243	2.49e-05	3.90159e-05	2.96188e-05	0.00254197	0.00028589	0.00615387	0.000680852	0.0015157	0.00335733	0.00161554	2.2149e-05	1.72144e-05	7.60294e-06	8.67804e-05	0.00135689	3.24042e-05	3.34373e-05	1.23225e-05	2.85017e-05	0.000267952	0.00122541	1.662e-05	7.26089e-05	9.49343e-05	1.42292e-05	9.16835e-05	0.00251659	0.000446911	0.000205737	0.00644031	0.00291544	0.00121401	0.000167193	0.000198381	0.000108114	0.000123313	0.000217388	0.000359122	0.000792029	0.00216045	0.00376997	0.00015049	0.000114787	0.00231195	3.88505e-05	0.00398766	7.90242e-05	4.06789e-05	0.000257417	0.00389828	2.13665e-05	1.54287e-05	6.05601e-05	4.22708e-05	0.00111494	0.00073948	0.00257291	9.62955e-05	3.27084e-05	0.00504663	0.00050738	4.49097e-05	1.99419e-05	2.73202e-05	2.39307e-05	0.000147199	0.00269243	5.39999e-05	3.93941e-05	0.00267986	9.12367e-05	1.69224e-05	8.08327e-05	4.60036e-05	0.00010021	0.000173053	0.000140303	0.000218097	7.85398e-05	0.000575834	0.00296475	4.49452e-05	0.00127502	0.000746054	0.00198828	0.000216254	6.43e-05	0.000339224	1.56395e-05	5.06352e-05	0.000102075	3.23901e-05	1.80133e-05	1.843e-05	1.60145e-05	5.60812e-05	3.30448e-05	0.0015094	0.00174042	6.27834e-05	1.73637e-05	4.02817e-05	6.24649e-05	1.26941e-05	1.45049e-05	0.000309014	6.54446e-05	1.82251e-05	5.21977e-05	0.00015326	0.0025477	6.49463e-05	0.00328489	0.000103272	1.44058e-05	2.18382e-05	3.9518e-05	3.62664e-05	2.28823e-05	0.000621988	3.11735e-05	0.00257356	2.22621e-05	3.04918e-05	0.000250701	1.23782e-05	0.000143022	0.00189807	3.37825e-05	3.24513e-05	0.00752146	2.37028e-05	0.000193913	0.000209683	0.000613358	4.80083e-05	4.95671e-05	0.000109668	0.000284399	0.0017026	0.000577353	0.00307112	0.000734406	0.00010911	0.000363994	0.000269949	0.00184297	0.00118632	4.88116e-05	5.61146e-05	0.000209101	1.63115e-05	0.000179922	5.95129e-05	0.000569425	0.000580425	1.63039e-05	0.00411557	0.00371915	0.00591943	0.00425672	0.00470821	0.0064837	3.63814e-05	0.0058244	0.000176343	0.000964507	0.00032748	0.00106392	0.000300963	0.000197514	1.74712e-05	6.68944e-05	5.33776e-05	4.55131e-05	4.85606e-05	0.000626672	0.00567942	0.000260612	0.00264421	5.97468e-05	0.000155079	0.00141843	2.96714e-05	1.62967e-05	3.17998e-05	0.000327918	0.000390673	5.30864e-05	0.000175367	0.00114294	0.00443798	0.00151611	0.000117181	0.000103577	0.000335428	1.97308e-05	0.000115639	0.00014725	3.78165e-05	0.000331212	0.000531769	0.00185538	0.000911298	5.28763e-05	0.00243096	0.0048401	0.0016651	0.00173867	0.00339231	0.0014144	0.00262491	0.00520907	0.000849962	2.11385e-05	0.000113217	0.0038708	0.00417615	0.000817383	0.000453784	2.42113e-05	7.27265e-06	0.000427723	1.24174e-05	1.13669e-05	5.98161e-05	0.000418342	3.69409e-05	1.85556e-05	9.43474e-05	0.000635785	0.000972049	0.00131607	3.82748e-05	6.00759e-05	0.000128803	1.98195e-05	0.00272478	0.000243951	0.00117231	2.03481e-05	2.48943e-05	1.93946e-05	2.05864e-05	0.000587394	0.00356246	0.00012851	4.53458e-05	5.57354e-05	0.00196355	0.00345592	0.0016263	0.00184545	0.00198823	0.00148986	0.00321428	3.43119e-05	2.57448e-05	3.90229e-05	0.000220437	0.00556257	2.12221e-05	1.52561e-05	3.66984e-05	0.000143094	0.00191616	0.00013556	0.00465696	1.1666e-05	0.00252107	0.000921797	0.00165731	5.27599e-05	0.00294725	4.47912e-05	0.00524958	0.00666364	0.00783934	0.00418228	2.64755e-05	0.00236763	0.000453918	0.00014611	0.00128356	0.00469595	0.000216356	0.0050388	3.82922e-05	0.00428677	1.14533e-05	0.000211452	0.00175451	0.00249027	5.02833e-05	3.59617e-05	3.14111e-05	0.000349801	8.66879e-05	4.11987e-05	0.000376907	1.45821e-05	2.05294e-05	4.57612e-05	0.00010946	8.82674e-05	5.09386e-05	1.74364e-05	7.19876e-05	0.000248868	4.57313e-05	0.000161118	4.43774e-05	0.00176326	0.00860642	0.000764552	0.000120018	0.00144168	0.000302647	0.00179652	0.000649016	0.0038006	0.000282104	0.000649982	0.000249436	0.0010367	0.000109827	0.00266877	2.89018e-05	0.00211879	0.00235245	9.4052e-05	0.00437642	1.03347e-05	0.000129051	0.00351841	0.000590739	9.82841e-05	2.90287e-05	0.0013432	0.0038996	0.00192093	0.000156499	0.000555373	0.000236829	0.00067615	0.000119195	0.00124268	0.000527577	0.00229871	0.00271854	0.00503085	0.00186731	0.000660063	0.00105083	0.00275059	1.25497e-05	0.000308757	8.85917e-05	9.12601e-05	2.01147e-05	7.297e-05	0.00596017	0.00172706	4.9393e-05	0.00197574	7.94536e-05	0.000170953	0.00139801	4.99887e-05	0.00502817	1.46045e-05	0.000186062	0.000114176	0.00644785	4.70039e-05	0.00270177	0.000632595	0.00309556	0.000476258	1.75899e-05	1.58737e-05	0.000199814	0.00155074	0.00414414	0.00120453	1.46596e-05	0.000172963	0.000210206	3.08972e-05	0.000142882	4.0623e-05	0.000192201	1.84296e-05	6.70623e-05	7.13276e-05	0.000470008	3.61567e-05	1.41872e-05	0.00692768	0.00328383	8.33363e-05	5.09203e-05	0.005382	3.87308e-05	0.00171236	0.00313871	0.00048069	0.00357297	0.00497594	0.000115404	0.00178673	3.97554e-05	0.00157683	6.61628e-05	3.52744e-05	0.00161375	0.00252293	0.00337453	0.000234735	1.48932e-05	1.39041e-05	0.00157564	0.000187932	4.14147e-05	4.98578e-05	0.00174366	4.92759e-05	0.000427302	0.0026954	0.00214867	0.00265415	0.00360792	1.16076e-05	0.000149015	0.00414183	2.2217e-05	0.00354724	0.00396075	1.8745e-05	3.54512e-05	3.54348e-05	2.95955e-05	0.000226288	0.00010111	0.00163815	0.000205477	0.000725286	0.000118708	1.61671e-05	6.60737e-05	5.98088e-05	5.7041e-05	0.000309154	1.7589e-05	0.00702288	3.2171e-05	0.00657292	0.00257158	0.00078327	8.3159e-05	0.000634681	0.000612889	0.00130238	2.4209e-05	4.15787e-05	0.00267807	2.97137e-05	2.45373e-05	4.36603e-05	7.13576e-05	1.21954e-05	0.00333979	0.00269495	1.77092e-05	0.00291672	4.68171e-05	0.000500978	1.88357e-05	0.000428453	2.01915e-05	2.45045e-05	2.82682e-05	0.00551267	0.000116048	1.14611e-05	8.67493e-06	2.88917e-05	2.24907e-05	5.48495e-05	0.00531803	0.0021621	2.65687e-05	5.24016e-05	2.9014e-05	0.000312398	2.4814e-05	2.35349e-05	4.82681e-05	0.000461674	0.00108502	1.31708e-05	0.000380303	0.00853798	0.00114093	0.00201986	4.32273e-05	0.00251092	3.32849e-05	0.000101376	0.00163566	1.74854e-05	6.7588e-05	0.000162544	0.000885376	3.53768e-05	1.70142e-05	2.88992e-05	3.09395e-05	5.15476e-05	0.000748667	3.87047e-05	0.00011179	4.15013e-05	0.000610871	0.00147954	1.24853e-05	0.00110796	0.000423411	0.002082	9.1917e-05	0.00235367	9.6954e-05	0.000164851	1.37215e-05	0.000120106	0.00127918	8.67531e-05	1.36831e-05	2.04555e-05	2.93823e-05	0.000229696	1.90464e-05	5.03186e-05	0.000466023	2.00466e-05	0.000153332	0.000920348	9.08707e-05	0.000167427	3.14277e-05	4.26118e-05	3.74409e-05	9.72607e-05	0.000127815	0.00624699	3.45659e-05	9.25297e-05	1.36296e-05	0.00320043	2.99037e-05	0.00108186	0.000779436	3.63494e-05	4.48856e-05	0.00207039	0.00228042	3.04093e-05	9.06967e-05	5.70464e-05	8.46989e-05	1.32953e-05	4.23262e-05	0.000176496	0.000108564	0.00017929	6.86669e-05	0.00993506	5.79806e-05	1.3843e-05	0.000473543	1.65251e-05	0.000678987	2.582e-05	0.000382243	1.72464e-05	0.00204958	0.000604489	7.88818e-05
proteasome, PSMB7	1.43387e-05	0.000600264	0.000889202	0.00165061	4.27112e-05	5.25597e-05	1.9777e-05	3.39725e-05	0.000307482	5.65717e-05	4.10464e-05	9.26377e-05	4.18558e-05	1.10135e-05	0.00118774	1.31754e-05	9.09568e-05	0.00164499	0.000129744	3.95887e-05	5.90143e-05	2.03552e-05	1.20481e-05	0.00018808	2.04643e-05	2.26899e-05	2.796e-05	0.000120667	3.20304e-05	3.81532e-05	0.00232053	0.00378428	0.000227107	3.78325e-05	0.000448582	3.99831e-05	5.90671e-05	0.000308865	0.000413044	1.80616e-05	5.38384e-05	0.000190356	2.64245e-05	0.00186947	0.000211289	0.000260694	0.000228711	1.14558e-05	2.44167e-05	5.14378e-05	0.00014809	0.00108842	0.000133725	0.000101056	3.44943e-05	2.20903e-05	1.18642e-05	8.65009e-05	5.11167e-05	0.00323345	0.000595586	9.74575e-05	1.15557e-05	0.00447968	0.000954876	0.000100979	7.8226e-05	0.000688938	3.96283e-05	0.000100424	3.67128e-05	2.53739e-05	1.41806e-05	2.1425e-05	0.00190623	3.61325e-05	2.24539e-05	0.00100337	0.000290722	0.00160438	0.000117056	2.08933e-05	9.52193e-05	0.000383002	0.000365973	0.00410534	0.00324105	1.66876e-05	2.65898e-05	5.52372e-05	4.96262e-05	8.19343e-05	2.14464e-05	3.35659e-05	1.11457e-05	3.34527e-05	0.000185321	0.000671585	2.34067e-05	3.29465e-05	8.01685e-05	0.000432148	0.00200518	2.13723e-05	3.41779e-05	0.000836988	2.01963e-05	0.00117019	0.00276087	8.07785e-05	0.0010094	0.000450975	0.000355462	2.02376e-05	9.79594e-05	0.00148956	4.1016e-05	0.0017336	0.000802639	0.00104715	0.00183226	5.02788e-05	4.46747e-05	0.000860813	1.61498e-05	4.35984e-05	0.000124367	2.37956e-05	0.00367584	0.00615089	2.82847e-05	5.54244e-05	0.0006093	5.10844e-05	0.00096467	6.82913e-05	3.09738e-05	3.65698e-05	9.57424e-05	0.000170802	0.00231448	2.25676e-05	2.09234e-05	0.00072881	8.81085e-05	0.00273842	0.00770541	3.06088e-05	3.23453e-05	0.00118481	1.77731e-05	0.000123732	4.27644e-05	0.00139455	6.83477e-05	8.90007e-05	1.47194e-05	4.10772e-05	3.83909e-05	0.0023176	9.97803e-05	0.000199271	0.000761007	0.00270925	0.00344242	0.00522153	0.00402778	0.00415794	4.11808e-05	0.000110263	0.00184318	5.65234e-05	1.44674e-05	3.56456e-05	8.78704e-05	1.83764e-05	0.00323271	5.03201e-05	0.000203915	8.0614e-05	0.00325449	0.00315194	0.00107567	0.00457567	0.00144683	0.00130705	0.00134443	0.000123759	0.000156445	0.00145335	6.00026e-05	0.000198792	1.98936e-05	4.8428e-05	0.000830653	3.30472e-05	0.000111025	0.000101901	1.30733e-05	3.45874e-05	4.89651e-05	0.00592905	8.1808e-05	0.00122099	0.00306339	4.26505e-05	3.12217e-05	4.83403e-05	0.00310065	9.98624e-06	8.61639e-05	0.000247268	1.17844e-05	0.00276733	4.1326e-05	7.061e-05	2.79888e-05	2.62409e-05	3.28806e-05	0.000102557	0.000462525	0.000529796	0.000136566	3.98445e-05	0.0027196	0.000409527	3.48682e-05	0.000141545	0.00262189	0.00325954	0.000158025	0.00032095	0.00207663	3.37054e-05	1.86055e-05	0.000830502	0.000364179	0.000211595	1.59716e-05	0.000228335	0.0076565	1.88051e-05	5.79061e-05	0.0009864	0.000257708	2.59717e-05	2.49527e-05	9.71092e-06	2.51186e-05	4.82352e-05	0.00218493	5.00601e-05	1.91304e-05	1.61411e-05	0.000765175	0.00125588	0.000150876	0.00226103	3.29672e-05	0.00147019	5.83564e-05	0.000445954	3.27543e-05	0.0016029	4.09749e-05	0.00301618	2.0199e-05	0.0001785	0.000920974	0.000214304	0.00134365	0.00612389	0.000652523	0.00646879	0.00243787	0.00257329	0.00275916	0.0045395	0.00226971	0.00474752	0.000392455	2.70854e-05	0.0014054	0.00063912	7.62307e-05	1.23961e-05	6.73896e-05	8.41122e-05	3.48662e-05	2.41729e-05	7.44261e-05	4.38622e-05	0.000295141	2.78599e-05	0.00162815	0.000479698	6.00227e-05	0.000182859	8.45518e-05	8.35189e-05	0.00827045	0.000102632	0.000150852	0.00195778	0.000179508	0.00511458	0.00383899	1.64807e-05	3.20873e-05	3.64643e-05	2.03322e-05	0.000992235	0.00202966	1.76285e-05	0.00339651	0.000605486	2.31435e-05	0.00013571	3.63992e-05	1.89944e-05	2.16667e-05	1.66567e-05	0.000152383	3.97006e-05	6.37896e-05	0.000160336	0.00175625	0.00213445	2.34417e-05	7.15385e-05	0.000345527	0.000537704	1.38321e-05	3.49666e-05	4.22945e-05	2.30544e-05	4.38484e-05	5.25282e-05	0.00389801	0.000671642	5.95364e-05	2.7624e-05	2.67432e-05	3.49741e-05	0.000302145	0.0055789	0.00617787	0.00390602	2.64405e-05	7.37207e-05	0.000386247	0.000547152	0.00152679	6.83957e-05	0.000679238	8.04309e-05	0.000460728	1.71595e-05	4.03771e-05	0.00384997	2.07929e-05	0.00108601	0.00658619	0.0022255	0.00185859	0.000166188	2.88334e-05	0.000422175	5.43867e-05	0.00108232	1.5931e-05	0.000148093	7.25773e-05	0.00495596	0.00190585	0.00231785	3.08907e-05	0.000660934	1.72732e-05	5.59815e-05	0.00403708	4.1812e-05	2.06695e-05	0.000100533	0.000182316	0.000810221	2.22916e-05	3.84067e-05	0.000566731	0.00559519	2.15378e-05	0.00382625	8.28071e-05	4.86722e-05	0.000291886	0.000188037	0.00355507	0.00216144	8.63346e-05	0.00010045	0.000219297	1.64711e-05	3.22773e-05	8.11831e-05	2.94248e-05	0.000635184	0.00171341	0.00818773	0.004727	2.29648e-05	4.77909e-05	8.63917e-05	0.000648979	0.00025901	0.000245096	8.10135e-05	0.00322312	0.000740619	0.00200019	0.000225972	0.00194299	0.00100291	0.000330906	1.77248e-05	1.9253e-05	8.97903e-06	0.000737653	0.000126632	0.0010413	2.54657e-05	9.66243e-06	7.07133e-05	4.9216e-05	0.000145906	9.51474e-05	0.0040774	6.53347e-05	9.50046e-05	9.47672e-05	0.00374106	0.000751072	5.988e-05	0.00576608	0.00200134	7.03212e-05	7.36148e-05	0.000242234	0.000883816	0.000723717	0.00035764	0.00168799	2.20882e-05	3.71175e-05	6.00831e-05	3.35262e-05	0.000279511	7.74891e-05	0.000344375	0.00016875	0.000685098	0.000137505	2.53265e-05	0.00107861	0.000108418	1.49184e-05	2.26242e-05	3.67551e-05	0.00131216	0.000781573	0.00448962	0.000125023	7.96329e-05	0.00638319	0.00017383	0.000240188	4.57568e-05	3.30692e-05	1.75456e-05	8.38583e-05	0.00172987	6.94292e-05	0.000160802	0.000375289	0.00160685	9.35537e-06	0.000136421	7.4116e-05	0.0025992	0.000178689	0.00530073	9.60118e-05	5.59412e-05	0.000914254	0.0024141	0.000234284	0.00458857	0.00202817	0.00212577	7.33884e-05	0.000860828	1.59613e-05	1.14418e-05	1.5298e-05	0.000381742	2.82568e-05	0.000173899	0.00159606	1.29304e-05	0.000194957	6.58229e-05	0.000100007	0.000676624	8.77261e-05	5.14378e-05	0.00176638	0.00208211	1.76336e-05	8.71703e-05	5.22915e-05	0.000244976	7.06475e-06	0.000101259	3.65481e-05	0.00408016	0.000785584	0.00315648	0.000272631	3.31242e-05	2.69847e-05	0.000165428	0.000167241	1.69734e-05	0.000155161	1.48511e-05	0.00326841	0.000201213	3.64391e-05	0.000376018	1.06217e-05	0.000106786	0.00367481	5.33582e-05	2.09739e-05	0.00621053	3.57427e-05	6.36488e-05	0.00176347	6.38377e-05	3.66274e-05	2.32153e-05	0.0037825	0.000211629	0.00278282	0.00140041	0.00206766	0.00410785	0.00259078	0.000796831	0.00294663	0.00475642	0.00397667	0.000323292	1.59834e-05	0.00216368	3.74994e-05	0.000154269	5.16494e-05	0.000157835	0.000563374	8.5836e-05	0.00418362	0.00382768	0.00100595	0.00229972	0.0076984	0.00243805	2.73439e-05	0.00561271	2.44371e-05	0.000433197	5.4071e-05	1.77198e-05	0.000239167	7.03585e-05	4.38959e-05	0.000173146	1.68523e-05	5.22517e-05	1.85985e-05	0.00656993	0.00116411	1.26742e-05	9.42673e-05	9.056e-05	3.74299e-05	0.0036129	0.000267713	0.000552044	9.24411e-05	4.40206e-05	0.00153716	5.63262e-05	0.00143075	0.00229647	0.0035439	0.000348022	0.00064747	1.21694e-05	0.000103428	2.12157e-05	2.50919e-05	0.000348158	0.000363884	0.00281331	0.00128459	0.00168291	0.000232235	6.08787e-05	0.00739976	0.00462998	0.00138377	0.000685605	0.0029284	0.00282601	0.00404324	0.00426464	0.00367239	4.76482e-05	5.75848e-05	0.00379242	0.00254001	0.00469371	0.000315843	0.000713283	1.90721e-05	0.00452393	7.05624e-05	2.20452e-05	3.9189e-05	0.00024563	0.00045111	2.56031e-05	0.000340789	8.4092e-05	9.44381e-05	0.000133143	0.00045662	0.000176626	7.46888e-05	0.000368256	3.98177e-05	0.000911601	0.000656822	1.63578e-05	6.0659e-05	1.58129e-05	4.88684e-05	4.49488e-05	0.00542525	0.000219553	0.000259507	5.0154e-05	0.00888393	0.00426584	0.00426485	0.00445338	0.00324161	0.00219581	0.00699111	0.00102605	0.000102895	2.29318e-05	0.000160239	0.00029232	2.41123e-05	2.39289e-05	0.000167975	7.18868e-05	0.000436123	0.000262378	0.00248332	2.20892e-05	6.86372e-05	2.44687e-05	6.71664e-05	1.63811e-05	8.06869e-05	0.000210271	0.000108726	0.000356911	2.71844e-05	0.00386783	3.81364e-05	0.00186445	0.00464837	7.86333e-05	0.0105522	0.00602979	5.08062e-05	0.00562202	4.01063e-05	0.00187024	1.90217e-05	0.000894433	0.00306407	0.00214401	0.000100618	0.000138423	3.2352e-05	0.000609156	6.42576e-05	5.54982e-05	0.00367318	0.000431985	3.60872e-05	8.82496e-05	3.79434e-05	6.17734e-05	0.00111745	0.000134552	2.57668e-05	7.95827e-05	2.04006e-05	0.00141047	7.4316e-05	0.000599002	0.00587222	0.000141414	0.00141608	0.00340207	0.00315506	0.00116631	0.000941704	0.00246616	0.00276737	0.00478637	0.00171135	0.00491009	0.000230701	0.00581977	2.5546e-05	0.0021945	0.00586199	0.000113702	0.000329849	0.00129335	0.000598424	0.00356956	0.00327483	0.00135924	0.000666907	0.00180664	0.00231348	0.00224556	0.000505273	0.000255936	0.000558523	0.00144074	2.5808e-05	0.00116205	0.00118725	0.00290964	0.00389307	0.00516642	0.00289002	0.000853187	0.00132794	0.00280237	2.08189e-05	0.000459392	1.81974e-05	2.48329e-05	9.15806e-06	1.13796e-05	0.00665842	3.99659e-05	0.00326349	1.67943e-05	1.6421e-05	2.0843e-05	2.43003e-05	8.64368e-05	0.000158883	3.48931e-05	5.20369e-05	3.28218e-05	1.35065e-05	2.25041e-05	0.00250758	0.000435594	0.00115491	0.000116513	0.00013676	1.22437e-05	0.00189955	0.00265621	0.00300006	7.02766e-05	4.69906e-05	0.000170064	0.00192675	2.87796e-05	0.000381021	8.82528e-05	0.0090084	2.37901e-05	2.4783e-05	0.000122659	6.43021e-05	2.55164e-05	1.63367e-05	6.84918e-05	3.59884e-05	4.84511e-05	2.82608e-05	0.00247469	5.83413e-05	0.000751368	0.00279188	0.00177083	0.00292623	0.00149983	6.42018e-05	0.00318779	3.07595e-05	0.00010792	0.000269211	0.000674168	0.00169196	0.00240687	0.00379222	0.00267222	6.34961e-05	4.93451e-05	0.00283978	0.000561582	0.000182611	0.00149093	0.000112162	3.37033e-05	0.000290665	0.000401688	0.00126814	0.000359985	0.00285156	1.3883e-05	3.2461e-05	0.000683655	1.39088e-05	0.00366559	0.00389801	8.8974e-06	0.000101179	3.06863e-05	0.000275834	0.00136405	5.69072e-05	2.50263e-05	3.0342e-05	1.15996e-05	7.15124e-05	5.86605e-05	8.79538e-05	2.64853e-05	5.49427e-05	0.000256699	2.02738e-05	0.00587432	0.00105763	0.00668264	0.00264173	1.32265e-05	1.91265e-05	0.000141703	0.000640023	0.00545039	2.98335e-05	0.000167428	0.003509	0.00080606	9.56277e-05	0.000210579	2.35379e-05	5.06881e-05	0.00351329	0.000319878	4.74467e-05	0.00175131	0.00015562	0.00114732	2.26845e-05	0.000362587	1.01511e-05	0.000124593	0.00038273	0.00523966	8.40613e-05	2.71467e-05	0.000156147	5.03026e-05	2.52945e-05	0.00222112	0.000538844	0.00034751	2.90186e-05	2.05318e-05	2.48633e-05	0.00011439	5.22321e-05	1.74164e-05	0.000159616	0.000108496	0.000787975	1.83301e-05	8.84838e-05	1.55703e-05	8.54274e-05	4.73747e-05	6.32883e-05	0.000186999	2.11419e-05	9.87625e-05	0.000115477	5.42589e-05	2.2812e-05	0.000193672	0.000379686	0.000104647	6.18579e-05	5.0343e-05	0.000313116	0.000166418	0.000139833	4.11023e-05	4.75067e-05	4.57534e-05	0.00329197	0.0056981	0.000164537	0.00247207	9.21487e-05	0.00423706	8.21009e-05	0.00107494	1.37739e-05	1.11185e-05	1.51959e-05	3.69422e-05	0.0010576	1.87969e-05	0.00358467	2.92451e-05	0.000280208	0.000188715	0.000128076	7.1229e-05	0.000813072	0.00104972	7.62991e-05	0.0026911	0.000238794	6.65644e-05	2.05917e-05	4.47657e-05	0.000177911	4.74394e-05	0.000308048	5.59612e-05	0.00010761	0.00169147	1.01006e-05	0.000304842	2.2461e-05	0.00120734	0.000754304	0.000492715	3.45269e-05	0.00736462	0.00500116	5.25513e-05	0.000547193	0.000163275	2.38928e-05	1.82176e-05	0.000113219	9.41767e-05	0.00164883	0.0013182	0.00016166	0.000218452	2.93477e-05	1.31552e-05	0.000573463	6.75013e-05	9.52675e-05	0.00047281	0.000224575	1.78445e-05	0.00724331	3.84406e-05	0.000198482
recycling endosome, TFRC	2.52417e-05	0.000104789	8.81958e-05	0.000171229	0.000119798	0.00013486	1.63605e-05	0.000325408	0.00218889	0.000140904	7.76417e-05	2.50548e-05	5.8365e-05	6.19291e-05	0.000102919	3.47379e-05	0.000166044	0.000685699	2.61877e-05	5.66399e-05	6.31344e-05	5.96677e-05	2.54966e-05	6.15729e-05	0.000253759	0.000137395	2.29769e-05	0.0150203	3.36676e-05	0.0176998	0.00895689	0.0105764	0.000107322	3.90415e-05	0.000125154	0.000112821	6.53486e-05	0.00937334	8.1814e-05	5.18034e-05	0.000325589	2.44017e-05	7.06605e-05	0.00340368	0.00145131	0.00447595	9.29489e-05	2.41499e-05	3.94903e-05	3.50488e-05	7.33734e-05	4.80078e-05	2.58041e-05	0.000116091	2.04265e-05	4.18195e-05	6.05318e-05	0.00562478	4.34249e-05	0.0141547	0.00445426	4.69572e-05	1.7627e-05	5.75254e-05	0.000824521	8.08372e-05	0.000548438	0.000114553	4.91223e-05	4.41646e-05	0.00197427	2.41251e-05	0.000242168	0.00288046	6.25615e-05	4.89377e-05	0.000709281	0.000132095	3.47745e-05	0.00469504	9.46762e-05	2.78176e-05	7.40584e-05	6.78079e-05	0.000197624	0.00663791	0.000154619	4.44949e-05	4.50474e-05	0.000224771	1.59945e-05	3.11398e-05	4.23202e-05	4.68556e-05	2.53473e-05	3.8433e-05	5.58756e-05	0.000543596	2.53194e-05	0.000121038	3.3748e-05	0.000183934	0.00366751	0.000323166	2.56312e-05	9.94272e-05	3.48317e-05	0.00018078	0.00690462	0.000668256	3.60013e-05	8.66252e-05	4.64518e-05	3.46459e-05	0.000105885	0.000104612	1.67965e-05	0.0035771	0.000258792	0.00243	0.00287904	3.51727e-05	0.000100887	4.01323e-05	2.71452e-05	5.52382e-05	1.84995e-05	5.48565e-05	0.00182131	0.00261117	3.46242e-05	5.76597e-05	0.000203	0.000113876	0.00104539	8.77386e-05	7.00811e-05	7.35868e-05	7.50727e-05	0.00049203	0.000153649	4.40168e-05	3.96019e-05	0.000501292	0.00120929	0.00021029	0.00351875	3.08126e-05	0.00861088	0.00119049	9.65002e-05	0.000671298	8.29859e-05	1.79081e-05	0.000165188	5.92036e-05	5.91308e-05	4.13284e-05	3.39638e-05	0.00424554	5.22498e-05	1.96628e-05	0.000119469	0.00298788	8.56656e-05	0.00239541	0.00111058	0.00205285	9.77408e-05	0.000224766	0.00168569	0.000364686	3.30663e-05	5.14472e-05	0.000223725	3.15374e-05	0.000180767	0.000166855	0.00360619	0.000653565	0.00375293	0.00394818	0.00323249	0.000628924	0.00539924	0.000325608	0.000170909	0.000296016	0.00013749	0.00458477	2.18894e-05	3.86125e-05	0.00039792	5.93728e-05	0.000105797	8.08552e-05	6.70399e-05	5.85508e-05	0.000529399	0.00106044	8.39615e-05	0.000242721	4.2727e-05	0.000254555	0.00207871	4.14284e-05	7.32858e-05	7.34945e-05	0.000152424	2.96484e-05	5.77288e-05	0.00114134	0.000389919	0.00621093	0.000157401	3.46237e-05	1.70737e-05	6.44371e-05	4.71426e-05	0.000154125	2.30323e-05	0.00122961	0.00261437	0.00135333	0.000361123	4.61496e-05	3.50373e-05	4.16823e-05	0.000180176	0.000733583	0.000220179	0.0014817	0.000505823	8.03964e-05	0.00011787	0.00185458	0.00183959	0.000216491	9.9238e-05	0.000308239	0.000506	3.21013e-05	6.39823e-05	0.000432856	8.97165e-05	6.91817e-05	0.000312986	2.52731e-05	0.000206365	4.58806e-05	0.000263028	0.000120766	0.000410546	0.00172459	0.00364526	0.0045436	0.00376021	0.00403558	5.0446e-05	0.0006598	2.29086e-05	0.00136322	3.84207e-05	0.00191221	3.43321e-05	0.000470945	3.69699e-05	0.000410112	0.00117192	8.59821e-05	0.00519112	0.000277252	0.000703891	0.00308636	0.00232495	0.000173455	0.000997776	0.00713933	0.00613734	0.000159101	0.000119235	8.10077e-05	3.10449e-05	6.64321e-05	0.00417651	3.22833e-05	5.10237e-05	2.45275e-05	2.22063e-05	3.68e-05	4.57674e-05	7.69667e-05	2.58256e-05	4.62322e-05	0.00107596	2.15477e-05	2.83922e-05	0.000972351	0.00145217	0.000108182	7.11441e-05	0.000390032	5.04942e-05	6.25162e-05	6.98914e-05	0.00667358	3.27339e-05	2.90684e-05	3.66171e-05	0.000940248	0.000103215	7.92024e-05	0.000105202	3.33433e-05	0.00141484	9.92065e-05	2.53072e-05	0.000117342	3.59435e-05	2.5908e-05	2.57434e-05	2.06456e-05	6.39388e-05	0.000151392	0.00237356	0.000749353	0.00202602	2.44213e-05	0.000469884	5.32586e-05	8.89267e-05	0.00204767	0.000155715	8.38124e-05	2.54038e-05	0.00132416	0.00436295	0.00034556	0.00689187	0.000312222	0.000103163	2.56601e-05	4.53674e-05	0.00251298	3.56233e-05	0.000590771	0.000135832	0.000517758	0.00108877	4.64314e-05	0.00199189	0.000940078	0.000499891	2.8461e-05	0.00015953	5.49937e-05	0.00020033	4.88197e-05	0.000517452	0.00115005	1.76096e-05	0.000181251	0.00174334	0.000340664	0.00495573	8.33118e-05	8.0401e-05	4.61766e-05	7.31129e-05	0.00028437	0.000763903	0.000734014	6.04728e-05	0.000303287	0.00163489	0.00035112	7.31691e-05	5.94999e-05	0.00156093	2.61513e-05	0.000834095	0.00845786	6.15189e-05	6.59093e-05	5.07613e-05	0.000326344	5.53437e-05	1.96211e-05	0.0148284	0.00487207	0.000480162	0.000752278	4.46476e-05	2.31673e-05	0.000159612	0.000122373	0.00355361	0.00275907	0.000263988	0.00200132	0.000153347	4.94072e-05	8.39634e-05	7.25019e-05	3.76276e-05	5.6008e-05	0.000161124	0.000171746	0.00022845	4.238e-05	2.85455e-05	0.000178806	0.000229363	7.70961e-05	9.09981e-05	2.07038e-05	0.00351838	0.000954338	0.00374741	0.000312128	0.000177425	0.00297032	0.000122563	0.000143359	2.22381e-05	1.17377e-05	5.68586e-05	0.000274389	0.000185643	2.87819e-05	1.5086e-05	2.75074e-05	9.34813e-05	5.21875e-05	2.30995e-05	5.85871e-05	3.0478e-05	6.94295e-05	8.35951e-05	0.00441351	0.00143765	0.000108502	0.00129544	0.00108698	5.59806e-05	4.87477e-05	0.00118821	0.000131385	0.000995326	0.000533183	0.00178954	0.00326434	0.00140653	0.00287072	9.12068e-05	4.20274e-05	4.65827e-05	0.000541343	3.33985e-05	0.000273686	4.29696e-05	3.83268e-05	0.00414164	6.8714e-05	3.2503e-05	2.03982e-05	4.33248e-05	0.00313877	0.0025959	0.0034689	0.000118132	9.63961e-05	0.00094617	0.0002192	9.61807e-05	9.03507e-05	0.000191068	1.73934e-05	0.000771749	0.00564303	5.21119e-05	5.68158e-05	4.98585e-05	0.000604548	2.50287e-05	7.26471e-05	5.01632e-05	0.000316918	9.03966e-05	0.000311178	0.00316147	4.09895e-05	0.000291507	0.00593516	5.91479e-05	0.00276676	0.000195348	0.000269645	0.00045227	8.23061e-05	0.000108566	2.53208e-05	4.34345e-05	3.82658e-05	0.000222958	2.41968e-05	6.13204e-05	1.6292e-05	5.92191e-05	2.0663e-05	0.00267745	0.000125249	4.19885e-05	0.000156608	5.45236e-05	6.51142e-05	0.000523885	2.79834e-05	0.00111532	2.74507e-05	1.79479e-05	7.13548e-05	0.000122778	0.00425751	8.92762e-05	0.00323759	0.00476757	3.12856e-05	2.02339e-05	5.12934e-05	9.00171e-05	3.93516e-05	0.000483795	4.05275e-05	0.00817079	9.1946e-05	5.58385e-05	0.000282029	2.9144e-05	7.66677e-05	0.000231693	5.1255e-05	0.000162617	0.000349616	0.000106958	9.00485e-05	2.87035e-05	0.00130638	2.50486e-05	7.57618e-05	0.000506622	3.98881e-05	0.000275767	0.000112339	0.000764314	7.93632e-05	0.000149201	5.158e-05	0.000207902	0.000446896	0.00212437	7.01744e-05	3.60959e-05	4.19963e-05	0.000189235	5.17888e-05	4.81379e-05	0.000176642	0.00103605	8.92625e-05	0.00162144	0.000178659	0.000932041	3.45495e-05	3.21559e-05	0.00211848	0.00015336	0.00479778	4.87919e-05	4.65753e-05	7.78811e-05	0.00140344	0.00232133	3.06645e-05	4.26753e-05	0.00511903	5.60961e-05	5.69857e-05	7.4316e-05	0.000356053	0.000899486	4.51775e-05	0.000423559	5.01872e-05	4.72491e-05	0.00213332	5.33603e-05	6.31392e-05	4.43079e-05	0.000344409	0.000990484	0.000162909	0.00189903	0.00233333	0.00914197	3.26551e-05	0.00106623	7.41012e-05	0.000299294	2.56968e-05	9.67327e-05	0.000352937	3.64906e-05	0.00192545	0.00179163	0.00215248	0.000108013	0.000171154	0.00156823	0.000127967	0.000167167	0.000123998	0.00224783	0.000425499	0.00195144	0.00209442	0.00069544	2.44731e-05	3.08125e-05	0.00205693	0.000341401	0.00264018	6.13352e-05	8.80966e-05	4.7434e-05	0.000709302	3.38571e-05	8.6292e-05	0.000242109	0.00172323	0.00017156	3.4844e-05	0.000601597	4.54069e-05	0.00112192	0.000142227	4.10709e-05	0.000117711	5.26488e-05	9.74037e-05	0.000141369	0.00029539	0.0025645	3.54517e-05	9.6131e-05	2.6356e-05	0.00129623	0.00056886	0.000955355	2.48368e-05	0.0002268	4.01568e-05	0.00021415	0.00455296	0.0030643	0.00323232	0.00574881	0.00242212	0.00252359	2.42779e-05	5.64538e-05	0.000134022	0.00313711	0.000820367	3.42332e-05	4.79333e-05	6.8012e-05	0.00070501	0.000376457	0.00237309	0.000454596	2.37926e-05	0.0105276	0.00019755	0.0149072	0.000341228	0.00904109	0.00116314	0.00944947	0.0130894	0.0106665	0.00568436	4.25882e-05	0.000224442	0.000107285	6.63709e-05	0.000125148	0.000628355	0.00074155	0.00259667	4.01712e-05	8.7033e-05	3.07772e-05	0.000122715	0.000145658	0.00280615	9.23555e-05	5.9978e-05	0.000161222	2.14133e-05	2.21544e-05	4.42039e-05	0.000129496	2.73185e-05	8.23289e-05	4.08258e-05	0.000104186	5.72916e-05	0.00192624	4.73549e-05	4.33575e-05	8.6192e-05	3.39673e-05	7.32775e-05	0.000116845	0.000982246	0.000633606	0.00101845	0.000252325	0.000166306	0.000750749	0.0022686	0.000519463	0.000224672	0.000659634	0.00035948	0.000238701	0.00032162	8.67435e-05	0.00149828	2.91745e-05	0.000122455	0.000202296	0.000340891	0.000117015	3.58455e-05	0.000123519	0.00027674	0.00170014	3.17109e-05	0.000864798	0.00155272	0.00266438	0.000214246	0.000160776	6.29409e-05	0.000229968	0.000651202	9.27707e-05	0.00125013	0.00140394	0.000520041	0.00631962	0.00437664	0.00451932	0.000155916	0.00016824	0.00020483	4.56437e-05	7.64832e-05	2.67406e-05	0.00363039	1.39686e-05	4.95306e-05	0.00496891	3.68741e-05	0.000104484	0.00051725	0.000112832	5.60718e-05	0.00141879	0.000116511	0.0144287	0.000365269	4.52375e-05	6.95877e-05	0.00102797	0.00291016	0.00489879	0.00384759	0.0016354	0.00860589	2.95081e-05	2.12572e-05	0.000417994	0.00279115	0.00549513	9.76489e-05	6.10747e-05	0.000106605	7.87815e-05	9.37062e-05	0.000175698	0.000271982	7.55037e-05	2.28896e-05	0.000148734	0.000139056	0.000278458	0.000165063	5.70565e-05	0.001111	0.000272053	7.43447e-05	3.49404e-05	0.00363773	0.00109511	0.00200684	0.000938226	1.68418e-05	0.00184736	0.00642583	0.000182741	0.000594779	0.000147946	0.000680558	0.000164598	0.000363487	0.0028259	0.00113345	0.00413009	0.000289809	6.40357e-05	3.10782e-05	0.00195598	0.00301272	0.000419278	9.09895e-05	0.00036023	3.72299e-05	0.000358901	8.81821e-05	0.000243173	0.00107433	0.00242812	0.000808129	3.79256e-05	0.000897193	0.000473309	0.00483744	0.00338445	1.88824e-05	0.000232979	4.77672e-05	5.45128e-05	5.44122e-05	3.10191e-05	4.19943e-05	6.03357e-05	0.00126523	9.85915e-05	4.54327e-05	0.000257331	4.88142e-05	7.18904e-05	0.00524958	6.68056e-05	0.00144868	8.85303e-05	0.00544276	0.000713149	4.01213e-05	5.88416e-05	0.00064064	0.000949098	0.00280357	0.00018403	3.29284e-05	0.00668718	0.000189253	8.19514e-05	0.000165345	6.10136e-05	2.72732e-05	0.000363305	2.26987e-05	4.95443e-05	0.00500532	0.00298371	8.91251e-05	2.23071e-05	0.000103319	3.05535e-05	0.000118469	0.000251623	0.000209811	0.000114136	3.41644e-05	1.60728e-05	0.000121612	0.000523104	4.95638e-05	0.000369999	0.000111695	0.000132377	0.00339402	6.44961e-05	0.000118052	4.1583e-05	8.52515e-05	0.000455289	0.000112038	0.000119626	3.46259e-05	0.000123877	0.0129823	0.00266629	0.000454578	2.23448e-05	0.000201952	0.00460578	0.000258391	0.000107479	8.74126e-05	0.000102409	7.59344e-05	0.00195031	0.000215934	2.82351e-05	4.88482e-05	5.01775e-05	8.16301e-05	0.000271145	0.000158103	5.34748e-05	0.00081515	0.00069428	5.48299e-05	2.57104e-05	4.46856e-05	0.00214396	0.000119846	6.35902e-05	0.00115861	1.787e-05	4.66549e-05	3.00218e-05	2.51731e-05	9.32333e-05	2.62529e-05	9.99257e-05	5.02364e-05	0.000194947	0.000321582	2.14728e-05	7.09207e-05	0.000181037	4.0231e-05	0.000132471	0.000610495	4.21017e-05	0.000134402	2.92794e-05	3.81442e-05	5.30439e-05	4.02793e-05	0.0161576	0.0117086	2.42395e-05	0.000241845	3.5686e-05	0.00111321	3.74207e-05	0.000154682	0.000198719	3.94866e-05	2.82267e-05	0.00216169	0.00707942	6.17703e-05	0.00085511	9.53775e-05	0.000125086	0.000130493	3.55712e-05	7.45973e-05	0.000244288	4.90496e-05	3.49396e-05	0.0003332	0.000679016	2.34976e-05	3.59884e-05	2.20018e-05	0.000157062	9.09448e-05	4.14626e-05	6.00812e-05	1.72948e-05	3.02785e-05	0.000405595
stress granule, G3BP1	8.13326e-05	0.00126764	0.000204827	0.00592327	2.58536e-05	4.53456e-05	3.00723e-05	3.27548e-05	6.72927e-05	2.43642e-05	0.00637578	5.38496e-05	4.46984e-05	3.85441e-05	3.53537e-05	9.25501e-05	0.000909886	0.000274417	0.000479082	7.78953e-05	2.36981e-05	0.000369348	2.70824e-05	0.00281763	3.44059e-05	0.000184655	4.20272e-05	4.76512e-05	2.8096e-05	4.4706e-05	0.00721556	0.00190387	2.23234e-05	0.000262704	0.000131516	0.000405055	6.83909e-05	0.00420713	0.000146917	2.83007e-05	2.36693e-05	4.76437e-05	2.8872e-05	0.00162885	0.000243636	0.00159457	9.77096e-05	3.32228e-05	5.66789e-05	2.54319e-05	0.000250871	0.00467008	2.18109e-05	2.78696e-05	1.86299e-05	2.88427e-05	4.71377e-05	0.00112057	5.65748e-05	0.000127208	0.000118848	8.90408e-05	2.33857e-05	0.000212149	0.00152293	4.77739e-05	0.000397523	3.67372e-05	6.05275e-05	0.000586628	0.000194565	2.66832e-05	6.17238e-05	3.29584e-05	0.000715977	8.2707e-05	5.29799e-05	0.000269213	0.00355043	0.00200397	0.00147246	3.39008e-05	6.45908e-05	0.00041204	0.00371198	0.00793666	0.00010878	5.02866e-05	5.69025e-05	0.000118882	2.54951e-05	3.6297e-05	6.14209e-05	8.71348e-05	2.60989e-05	4.99129e-05	3.93934e-05	0.00318734	6.72021e-05	3.57511e-05	4.36552e-05	0.00120643	0.00322309	0.00120859	4.49223e-05	2.20335e-05	4.22915e-05	0.000219031	0.00771599	0.000155931	0.000274094	0.00280176	0.00502376	2.41836e-05	6.74861e-05	0.00042208	4.26665e-05	0.00689851	0.00176398	0.00254698	0.00390613	4.07174e-05	8.96316e-05	0.000691752	9.12228e-05	0.00015297	9.08804e-05	3.85986e-05	0.00315079	0.00246334	3.13012e-05	4.68776e-05	4.45221e-05	7.6774e-05	0.00662459	7.88263e-05	0.000238991	0.000104542	2.63575e-05	0.000102029	0.0036444	5.98726e-05	2.47621e-05	0.00073056	4.28961e-05	0.00255574	0.00273045	0.0001289	0.000248079	0.000207437	3.25585e-05	0.000106953	2.67822e-05	0.00732744	5.51503e-05	9.44387e-05	0.00039851	0.000660898	3.33032e-05	0.00355426	3.39684e-05	5.29666e-05	0.000131486	0.00538241	8.27003e-05	0.00228087	0.00225585	0.00167342	2.21881e-05	0.000232095	0.00013971	0.00110564	3.41462e-05	2.86643e-05	0.000148378	3.01852e-05	3.01381e-05	3.18681e-05	0.000369918	7.65961e-05	0.00326848	0.00393838	0.00297738	0.00464963	7.30538e-05	0.00227586	0.00567926	0.00206807	6.86503e-05	0.000617571	0.000122909	0.0029009	2.86942e-05	6.81119e-05	3.35859e-05	4.50815e-05	0.000457977	0.00214769	2.84565e-05	0.000906048	0.000466465	0.00402535	5.24332e-05	0.00234677	0.00567956	5.29253e-05	3.83346e-05	0.000117516	0.000216643	3.86518e-05	0.000344446	0.000104239	0.000878297	0.00307415	2.33773e-05	8.62686e-05	8.98316e-05	3.67819e-05	0.000391819	0.00017424	0.000119257	0.000820093	0.00256073	0.000434305	0.00410246	4.00525e-05	0.000543447	4.51809e-05	0.000135403	0.000176878	0.000618828	0.000469091	0.000153967	0.000380089	0.000192538	0.000315462	0.000118796	0.0035338	4.14155e-05	4.11286e-05	0.00269414	2.49719e-05	6.89912e-05	0.000709874	0.000124328	6.5924e-05	0.00077275	1.1794e-05	0.000302984	0.000173293	6.1682e-05	3.76519e-05	1.80522e-05	0.000868875	0.00227158	0.000635002	0.000961527	0.00364145	3.50696e-05	0.00770724	5.68117e-05	0.00121639	4.93181e-05	0.00413585	3.13859e-05	0.000111095	5.55643e-05	0.000565233	0.00132204	0.000134908	0.000899563	0.000147267	0.00286545	0.00136941	0.00146039	0.000525681	0.0006951	0.00197359	0.00536175	0.00215852	0.000954269	6.87244e-05	5.97363e-05	0.000611097	4.01579e-05	0.000128829	9.88966e-05	0.000147631	2.33002e-05	0.000109769	5.44612e-05	0.00149005	3.02193e-05	0.000106089	5.24323e-05	3.46423e-05	3.14575e-05	6.95292e-05	3.09047e-05	2.68973e-05	4.6133e-05	0.00051184	4.97145e-05	0.000207416	2.30656e-05	0.00875149	3.3824e-05	1.93912e-05	3.84837e-05	0.00339187	2.935e-05	0.000188949	0.000797237	0.000152431	0.00110997	0.000133077	2.05815e-05	0.00121294	2.64927e-05	3.35862e-05	2.38016e-05	2.63855e-05	3.21191e-05	0.00298905	0.00129982	0.00042498	0.000641843	0.000837718	2.66174e-05	3.12362e-05	2.7957e-05	7.57718e-05	1.57401e-05	4.25149e-05	4.51606e-05	8.82683e-05	0.000531766	8.71235e-05	0.00583048	9.31024e-05	2.47807e-05	7.6484e-05	1.63665e-05	0.000901045	0.00113519	0.00538484	0.00465619	0.00292511	1.80466e-05	0.00103003	5.87495e-05	0.0030609	0.0019837	2.4602e-05	0.000244756	8.62674e-05	0.000190275	2.75751e-05	4.26357e-05	0.00145489	4.27498e-05	0.0061302	0.00173206	0.00364059	0.00114713	0.000101031	4.32183e-05	9.00971e-05	2.21112e-05	0.0011083	2.64732e-05	0.00022168	0.00129881	0.0028069	0.000200137	0.0030352	2.99893e-05	0.00210388	4.83697e-05	2.31042e-05	0.00814987	0.00154122	0.000214512	0.000212935	3.62172e-05	0.000311073	5.83163e-05	0.000166869	8.59947e-05	0.00363496	3.45189e-05	0.00335521	2.07796e-05	4.59173e-05	9.04731e-05	0.000217012	0.00395541	0.00109623	0.000264298	6.59372e-05	0.00074808	3.34431e-05	4.24505e-05	6.59497e-05	8.32755e-05	0.000762343	0.00726266	0.00689297	0.00156877	7.24183e-05	2.82587e-05	7.15861e-05	0.000461461	2.26117e-05	3.83481e-05	0.000212246	0.00394857	0.000363257	0.00568885	0.000509957	0.00332595	0.00165519	0.00142011	1.3928e-05	2.18401e-05	1.05539e-05	4.12751e-05	3.04964e-05	6.62079e-05	4.20069e-05	2.64823e-05	0.000299366	0.000322666	0.000423613	2.07872e-05	0.000183759	6.47121e-05	1.92193e-05	0.000237677	0.00560967	0.00136086	0.000126669	0.00740756	0.00202818	0.000204363	0.000144513	0.000300625	0.000138501	9.05815e-05	8.2309e-05	0.000132135	0.000114107	0.000143647	0.000210013	2.54944e-05	5.33839e-05	0.000365576	0.000378845	3.08367e-05	0.000229154	5.89482e-05	4.30376e-05	0.00453916	6.18503e-05	2.03006e-05	3.74055e-05	7.03313e-05	0.00241447	0.00129572	0.00125409	6.01383e-05	3.10275e-05	0.000323045	0.00012609	0.000728351	2.93414e-05	3.78497e-05	0.000286488	0.000613208	0.00224541	0.000146221	0.00112303	0.000408351	0.000135967	1.82526e-05	7.06905e-05	2.48355e-05	9.09019e-05	2.37109e-05	0.00148603	0.000497523	6.39447e-05	0.00122279	0.0071274	0.000984724	0.00176654	0.000490051	0.00220225	4.06446e-05	9.91244e-05	3.23802e-05	1.84247e-05	2.43472e-05	0.000730409	3.36732e-05	6.3528e-05	4.04292e-05	2.80927e-05	0.000135127	4.27854e-05	0.00200101	0.000941663	5.87984e-05	7.96297e-05	0.00346991	0.000699378	8.93458e-05	3.39218e-05	0.000170987	0.000440591	0.000101692	0.000511307	0.000289241	0.00301625	2.32978e-05	0.00557286	0.000162417	5.26499e-05	3.14456e-05	0.000232073	0.000154435	8.39429e-05	4.19106e-05	1.95854e-05	0.00178835	6.16272e-05	7.72564e-05	0.00311648	4.7847e-05	0.00245343	0.00102225	4.24078e-05	3.48624e-05	9.86691e-05	4.89698e-05	2.176e-05	1.81782e-05	0.00239017	4.23687e-05	2.51202e-05	0.0007055	0.000310225	0.000264092	0.000710511	0.00487992	0.000311476	4.17952e-05	0.000531029	0.00102656	0.000839974	0.000975437	7.12947e-05	0.00014184	2.46367e-05	0.000115795	3.92772e-05	0.000106911	0.000419468	0.000963015	2.53306e-05	0.00436642	0.000164774	0.000173287	0.000472676	0.000566994	0.00466179	2.72021e-05	0.00702364	1.58635e-05	0.000316085	0.00147885	0.000153973	3.19467e-05	4.70118e-05	7.43718e-05	9.59997e-05	3.40079e-05	4.4456e-05	8.72647e-05	0.000613296	0.00221034	0.00371953	0.000187861	0.00122733	2.70611e-05	0.00304887	0.000525374	5.3983e-05	0.000157974	6.14235e-05	0.00160652	4.83653e-05	0.000447952	0.00313206	0.0023515	0.000199338	0.000160607	6.24943e-05	0.000512494	4.60347e-05	0.00141503	5.18672e-05	8.88064e-05	0.00235789	0.00101536	0.00269095	0.000694513	3.17186e-05	0.00188633	0.00148419	2.35311e-05	0.000871632	0.00221279	6.38255e-05	0.000464372	0.00398352	0.000354856	2.01273e-05	4.30658e-05	0.00645783	0.00437616	0.00394125	0.000653927	0.000111866	1.41404e-05	0.0025018	5.65476e-05	8.22543e-05	0.000129166	0.00164736	0.0029438	3.63191e-05	3.9548e-05	0.00197756	0.000186056	0.000304936	0.000542878	0.000414785	0.000200403	5.33319e-05	0.000614175	0.00120788	0.00186796	2.26557e-05	5.68844e-05	2.7644e-05	0.00317293	5.80058e-05	0.00218845	0.000486833	7.88326e-05	3.98614e-05	0.000500923	0.00529622	0.00316051	0.00185535	0.00612261	0.00132532	0.00196123	0.000101402	0.000116276	5.89923e-05	0.00044035	0.00554678	3.73144e-05	3.19203e-05	5.97941e-05	0.00210657	5.18869e-05	0.000176748	0.00461606	2.52498e-05	0.000467434	8.00161e-05	1.89259e-05	5.18057e-05	0.00210176	4.28668e-05	0.00795839	9.69041e-05	6.10906e-05	0.00899726	0.000179049	0.00161038	0.00288956	4.43967e-05	0.000199904	0.0082249	4.73182e-05	0.00388758	0.000228755	0.000139096	4.84508e-05	6.8108e-05	0.000544631	0.00394124	0.000128501	3.28174e-05	0.000415415	1.76452e-05	3.01795e-05	5.52101e-05	0.0016056	8.3067e-05	0.000110308	3.73609e-05	3.75169e-05	0.000794264	0.000408369	0.000618541	5.48965e-05	6.02795e-05	4.57013e-05	7.35549e-05	4.15538e-05	0.000772922	0.000141196	0.000450146	0.000346575	0.00331224	0.000942969	0.000703544	0.00114304	0.000665317	0.00127781	0.000355752	8.77059e-05	6.95386e-05	0.000176541	0.0011284	0.000160255	0.000528849	0.00149113	0.000507167	0.00336785	1.61568e-05	0.00321533	0.00364403	0.00141019	4.64974e-05	7.00772e-05	0.000185505	0.00067083	0.000948645	0.000737626	3.84608e-05	0.000382207	0.00106529	6.32205e-05	0.00172479	0.00163367	0.000820296	0.00432691	0.00495643	0.00309861	0.000973574	0.000101154	0.000462833	2.23711e-05	6.09708e-05	1.11211e-05	5.40616e-05	1.49124e-05	0.00343516	0.0047588	0.000108539	0.000235714	0.000212943	0.000798032	3.72717e-05	2.65973e-05	0.000111083	0.00357671	8.61696e-05	5.75663e-05	7.30751e-05	3.33375e-05	0.000281789	0.00344414	0.00225897	0.0030913	4.82866e-05	0.000207852	3.85522e-05	0.00262538	0.00346451	0.00382784	5.01074e-05	3.44183e-05	6.0893e-05	3.25369e-05	0.000677915	7.92917e-05	3.76647e-05	0.00476595	3.39508e-05	3.93864e-05	2.99416e-05	9.56602e-05	0.000584435	6.46473e-05	0.00134293	9.07805e-05	5.741e-05	0.000133718	0.000839658	0.000455256	4.71393e-05	0.00421382	0.000113274	0.00510632	0.00141428	2.67474e-05	0.000784133	0.00132872	0.00011411	0.000934963	0.00132748	0.00449585	0.00309081	0.0035465	0.00131481	0.00014653	3.7097e-05	0.000496843	0.000291466	0.000136497	7.44491e-05	0.000149564	9.27428e-05	0.000117981	0.0018063	0.000116717	0.000412383	0.00720356	2.19202e-05	0.000338301	0.00306046	6.90947e-05	0.000309462	0.00587399	3.04497e-05	2.41747e-05	3.26585e-05	2.56362e-05	0.000793221	0.000409361	0.000117059	0.000119137	7.81194e-05	3.52761e-05	1.93528e-05	2.70586e-05	7.14837e-05	4.5637e-05	0.000123536	4.47152e-05	0.000479717	9.37102e-05	0.0094748	0.000468161	2.92262e-05	5.33426e-05	0.00186804	0.00261744	0.000760079	0.00483467	2.61847e-05	0.00110418	0.00299837	3.28383e-05	1.75757e-05	8.18662e-05	2.73505e-05	0.00210548	0.000611946	1.99478e-05	0.00257674	2.93273e-05	0.000129205	8.68028e-05	0.0010892	2.53482e-05	0.000457464	0.000293053	0.00438692	4.10243e-05	4.0965e-05	0.000324746	4.33146e-05	4.65862e-05	0.000197195	2.96795e-05	2.68915e-05	0.000151823	2.88904e-05	0.000197884	5.87016e-05	0.000230574	2.57815e-05	0.00151421	0.000869339	0.000630012	2.82619e-05	0.000265204	0.000468149	4.92112e-05	2.03532e-05	3.59415e-05	0.000137411	6.80176e-05	0.000135613	0.000838756	0.000177411	2.29585e-05	0.000116607	0.00349145	2.45659e-05	5.3704e-05	5.41178e-05	0.0001171	7.28827e-05	6.1021e-05	0.000348151	4.92812e-05	2.67793e-05	0.0021197	0.00258169	3.94788e-05	0.00299845	0.00430382	0.000395765	7.29974e-05	0.0020473	3.95279e-05	2.45516e-05	2.45286e-05	3.77952e-05	0.00582904	7.4659e-05	0.000872135	0.000168797	6.76723e-05	0.000245385	3.29517e-05	6.86591e-05	0.00073717	6.28413e-05	8.43154e-05	0.000169742	9.71285e-05	0.00117705	1.61376e-05	0.000175604	4.48206e-05	0.00123441	0.000322705	0.00567672	9.29705e-05	8.6067e-05	2.46929e-05	4.41064e-05	0.000199321	0.00169917	0.000489289	6.21054e-05	5.98125e-05	0.00449028	0.00687162	0.000102157	8.61136e-05	4.28799e-05	3.82857e-05	2.09953e-05	4.36432e-05	0.000646045	0.000341599	0.000234269	7.18301e-05	0.00409448	7.3003e-05	6.54396e-05	0.000276572	1.8549e-05	4.18031e-05	0.000166334	3.02812e-05	3.253e-05	0.000594855	0.000458444	9.75513e-05
trans-Golgi, VAMP3	2.6467e-05	0.000167216	0.000164474	0.00373972	2.43976e-05	3.60094e-05	2.15735e-05	4.98493e-05	0.00225304	2.05425e-05	0.000117462	4.80696e-05	8.81069e-05	4.87124e-05	4.02672e-05	0.000113263	0.000627844	0.000119378	0.000111192	0.000103465	4.82882e-05	6.3237e-05	2.65045e-05	0.000172157	3.57862e-05	5.01588e-05	3.20049e-05	0.000105667	0.00157776	4.92441e-05	0.00117688	9.93923e-05	5.72644e-05	4.46049e-05	7.91212e-05	6.29447e-05	0.000190786	0.0122904	0.000248495	5.61268e-05	2.78893e-05	6.93867e-05	4.19544e-05	0.000168865	5.25444e-05	0.000744029	0.00170751	0.000327095	4.88743e-05	4.08279e-05	0.000283091	0.00214462	3.99787e-05	0.000109991	3.16166e-05	0.00039789	8.86127e-05	0.00160431	5.66824e-05	0.000329859	0.00328328	7.88256e-05	2.64903e-05	0.000373007	0.00189059	5.28763e-05	0.00010809	5.33314e-05	4.94929e-05	0.00010741	5.35923e-05	3.44319e-05	2.24346e-05	0.000525813	0.000411167	8.06127e-05	5.02712e-05	0.000206271	5.86734e-05	0.000269556	0.000352776	2.49826e-05	0.00025428	8.72039e-05	0.00115069	0.00683504	0.000302022	2.90054e-05	7.76669e-05	9.35135e-05	1.70248e-05	9.44298e-05	4.13661e-05	4.99213e-05	4.47161e-05	6.46076e-05	6.51589e-05	0.000440706	6.90061e-05	4.27024e-05	0.000140963	6.27757e-05	0.00429935	9.15273e-05	3.99434e-05	0.000984	3.85304e-05	0.000355083	0.00244813	2.57944e-05	0.000474326	0.000522201	7.77534e-05	7.11883e-05	0.000121342	0.000144417	7.20774e-05	0.00529137	0.000962306	0.00182866	0.00621174	3.79846e-05	3.96702e-05	0.000205139	2.23508e-05	8.52225e-05	3.93314e-05	4.66988e-05	0.00866257	0.00435719	9.6649e-05	4.73236e-05	0.000264932	4.60174e-05	0.0027311	5.67087e-05	2.51936e-05	0.000106837	0.000280605	0.000536238	0.00120985	0.000131825	4.81074e-05	0.000415143	0.000109325	0.00044467	0.00455763	0.001043	5.62457e-05	4.25818e-05	0.000139596	0.000101802	0.000537054	2.84849e-05	7.50253e-05	8.28529e-05	3.61303e-05	5.70998e-05	0.00384455	0.00166648	5.60985e-05	5.88704e-05	5.24759e-05	0.0050692	0.00055199	0.000104113	0.00294899	0.00113295	0.000710735	6.43965e-05	0.000177937	3.96661e-05	2.74822e-05	0.000186141	2.35771e-05	2.14312e-05	8.18126e-05	0.000241178	0.000152772	9.14563e-05	0.00413747	0.00300855	0.00716566	0.00491697	0.000181018	0.000919076	0.00375213	3.58682e-05	4.40695e-05	0.00107521	4.6053e-05	0.000158372	0.000291145	3.86638e-05	0.000107279	0.000195864	5.96259e-05	0.000127284	4.98815e-05	0.000229004	4.56075e-05	0.0116255	0.000181393	0.00174607	0.00391476	3.05995e-05	2.70715e-05	5.94111e-05	8.16903e-05	0.000251589	0.000115837	4.15971e-05	5.8487e-05	0.00149716	0.000334974	4.73951e-05	3.52193e-05	8.14348e-05	0.000175251	0.000260792	5.67183e-05	9.5375e-05	0.000640803	0.000451073	0.00122695	0.000914277	0.00357726	4.56959e-05	0.000794949	4.74085e-05	0.000282408	0.000294204	0.000141533	7.76262e-05	0.000476908	0.000222437	0.00421201	0.000421481	4.06651e-05	9.08175e-05	0.00136787	2.58492e-05	0.000412247	8.41582e-05	0.000770797	6.88036e-05	0.000300024	5.66285e-05	3.9667e-05	0.000466025	0.000112578	0.000166213	4.45116e-05	0.00039065	0.00231215	0.00300903	0.000637256	0.000544361	4.20441e-05	0.0016094	3.21295e-05	0.00264223	5.3584e-05	0.000560963	5.55141e-05	7.13266e-05	4.42695e-05	0.000608622	0.00110124	0.000436246	0.000672426	0.0129071	0.000559397	0.00419366	5.33546e-05	0.000109595	0.000297187	0.00346421	0.000275433	7.59364e-05	0.000319567	5.82632e-05	0.000448371	0.00228165	3.00461e-05	3.19691e-05	0.000118787	0.000400158	0.000484481	3.60753e-05	0.000365497	0.000104839	7.51573e-05	4.40135e-05	3.78713e-05	3.23244e-05	0.00270399	0.00124768	0.00459402	4.11938e-05	7.64638e-05	0.00011774	0.000138096	0.000169004	2.57265e-05	0.000303589	4.24135e-05	2.34305e-05	4.49575e-05	0.000243705	4.76615e-05	5.46348e-05	0.00216053	3.21345e-05	7.48309e-05	0.000277938	4.06293e-05	3.33965e-05	2.08077e-05	3.94914e-05	2.48676e-05	3.19509e-05	4.43973e-05	6.6932e-05	6.57437e-05	0.00289666	0.000492417	0.000245325	5.19667e-05	0.000265397	7.20576e-05	0.00015886	2.07224e-05	6.40672e-05	0.000179823	0.000756209	5.59158e-05	0.000145772	0.00639848	0.000309342	0.00015385	0.000285826	9.60441e-05	6.72037e-05	0.000268901	0.00832654	0.00983057	0.00251563	4.231e-05	3.98338e-05	0.000116903	0.000625221	0.000501465	0.000127044	3.69586e-05	9.61121e-05	0.000106323	6.03469e-05	3.12086e-05	0.0045125	0.000222398	0.000494698	0.00021089	0.000238113	0.000261222	9.31099e-05	7.59852e-05	0.000117127	4.56543e-05	0.0011716	7.83609e-05	3.84233e-05	9.38846e-05	0.000204466	9.62936e-05	0.000534029	3.09553e-05	0.000169007	0.000128409	3.729e-05	3.3697e-05	4.93287e-05	0.000312079	0.00194318	4.86975e-05	0.000968513	5.22193e-05	3.06687e-05	0.00508719	0.00468004	3.20629e-05	0.00752963	4.94368e-05	4.92376e-05	0.00013916	5.66205e-05	0.00456748	0.00324609	0.000202581	3.47337e-05	6.86387e-05	0.00035656	0.00516623	4.09065e-05	6.63472e-05	8.60879e-05	0.00198923	0.00266158	0.000339823	3.61515e-05	7.5446e-05	5.79632e-05	0.000355353	3.80119e-05	3.52462e-05	3.79595e-05	0.00428525	0.000198708	0.000386043	0.000151873	0.00500491	0.00185576	0.00246201	2.88876e-05	8.4604e-05	1.43402e-05	0.000103973	0.0052536	3.53899e-05	3.87494e-05	1.65959e-05	0.000123593	6.1425e-05	8.11272e-05	2.46533e-05	0.000220344	8.24895e-05	0.000132948	0.000333764	0.00335295	0.000115995	9.48054e-05	0.00432644	0.00136855	0.000348987	9.28604e-05	0.000178917	6.87678e-05	0.00219086	0.000182677	0.000288067	2.95547e-05	5.47715e-05	2.88605e-05	7.96624e-05	0.000326384	0.000107373	6.66295e-05	0.00155517	6.48846e-05	0.00503105	5.18166e-05	0.00394274	3.98654e-05	0.000532209	4.80474e-05	6.42495e-05	0.0012243	0.000408392	0.00290236	3.93399e-05	5.2027e-05	0.000271498	0.000374397	5.22258e-05	0.00198272	0.000375352	3.48128e-05	0.000126657	0.000302209	0.000323589	3.06773e-05	0.00027617	0.001612	2.16637e-05	8.3958e-05	0.000109898	0.000192763	7.53375e-05	0.0012208	0.000979307	3.74939e-05	0.0011275	0.00167072	3.62702e-05	0.00180159	0.000324896	0.00024674	5.11919e-05	0.00229738	0.00303802	3.46898e-05	2.8103e-05	0.000431388	3.15432e-05	6.14863e-05	0.000233011	2.58188e-05	5.82297e-05	0.000765764	0.00321856	0.000343259	0.000145884	0.00290362	0.000977924	0.000280552	2.22956e-05	3.35335e-05	6.52406e-05	4.70514e-05	2.51395e-05	4.34416e-05	3.08059e-05	0.00132502	4.4258e-05	0.00559839	0.000137667	3.98591e-05	2.12205e-05	0.000185437	0.00245122	2.76023e-05	0.000132115	0.000114373	0.00665221	3.1249e-05	6.48866e-05	0.00192535	5.36708e-05	0.000110288	0.00098282	0.000112596	0.000423049	0.000854017	3.12004e-05	5.62203e-05	0.000410051	0.000204312	0.000106476	0.000399739	0.0028514	0.00096545	9.27481e-05	0.000148584	0.000251123	0.000482098	0.000643875	0.000127484	0.000156779	0.000609992	0.00317149	0.000117329	5.66545e-05	8.96784e-05	3.77893e-05	4.07739e-05	0.000256117	0.00117237	0.00117699	3.59598e-05	0.0110719	0.0001772	0.00121483	9.8433e-05	0.000338108	0.000735597	3.89261e-05	0.00108243	3.45941e-05	0.000298601	9.82966e-05	7.23415e-05	6.65225e-05	7.91641e-05	0.000100971	3.29589e-05	0.00013115	6.49005e-05	0.000260623	0.00653719	0.000438842	2.70369e-05	0.000114175	8.42373e-05	2.72453e-05	0.00159956	0.000218826	0.000450326	4.78649e-05	0.000154777	0.00196877	6.18518e-05	0.00545585	0.00091029	0.00987374	4.4904e-05	0.00236801	3.67838e-05	0.000133036	2.79929e-05	0.000869928	0.000136757	0.000292431	0.000990514	0.0012734	0.00622107	0.0018938	2.97299e-05	0.00233931	9.23944e-05	0.000661823	0.000494951	0.00388136	0.00243215	0.00158214	0.000738168	0.00239912	1.82535e-05	3.95691e-05	0.000977987	0.00052015	0.00330606	0.000630013	4.42394e-05	3.62918e-05	0.00238876	4.43489e-05	0.000106007	0.000144458	0.00425541	7.92139e-05	0.000553956	5.09104e-05	0.000198587	5.81664e-05	0.000189922	0.000712899	0.0115927	0.000108023	4.59314e-05	0.000497012	0.00149733	0.00404596	4.51061e-05	5.48785e-05	5.435e-05	0.00010228	7.85545e-05	0.00033764	0.000145092	0.00011222	3.31519e-05	0.00568169	0.006466	0.00316184	0.000701419	0.00758029	0.00241417	0.00634294	0.000588834	0.00057298	8.10034e-05	0.000346102	0.00281437	3.27411e-05	2.4914e-05	0.000174077	0.000581725	0.000478745	0.00013073	0.000705481	0.000161676	8.506e-05	0.00014673	0.00010147	0.000111316	0.000215858	4.76251e-05	0.00563733	0.000146456	6.28873e-05	0.00735392	7.87252e-05	0.000316967	0.00623513	5.37497e-05	0.000131239	0.00644853	0.000358275	0.00417694	6.7427e-05	0.000207518	3.53188e-05	0.000141405	0.00187405	0.00496449	9.35161e-05	6.93207e-05	0.00015871	0.00676172	0.00160116	5.29367e-05	0.000432621	4.80262e-05	6.81084e-05	0.000192268	3.80596e-05	6.38897e-05	5.19368e-05	3.65307e-05	7.3201e-05	0.00276185	8.03385e-05	4.63487e-05	4.84816e-05	5.25816e-05	0.00243727	5.60905e-05	0.00110121	0.00165158	0.000990272	0.00130904	0.00270307	0.000809892	0.00356451	0.00392183	0.00105439	0.00250535	0.00129369	0.00379861	6.91512e-05	0.000713817	0.0040853	0.000974656	0.00212152	1.98225e-05	0.000994379	0.00253955	0.00122031	0.00111351	0.000226309	0.00062838	0.0030644	0.00169271	0.00241908	0.000143554	0.000357132	0.00172671	0.000134185	0.00135411	0.000515465	0.00057081	0.00686226	0.00993892	0.0013616	0.000104908	0.00024449	0.000825787	4.30388e-05	2.28262e-05	3.58761e-05	0.000172301	5.12879e-05	0.00231672	0.0134833	7.19514e-05	0.00046504	0.000147129	3.08413e-05	7.43493e-05	0.000150014	0.000161123	0.00985924	0.00025888	4.43982e-05	6.01084e-05	3.14343e-05	4.01154e-05	0.0058676	0.0017237	0.00340665	0.000193765	5.33627e-05	0.000103752	4.29531e-05	0.00817785	0.0034989	0.000108632	1.7373e-05	5.53212e-05	6.0042e-05	0.000152587	0.000557026	7.11196e-05	0.000287402	8.9426e-05	0.000769851	2.94224e-05	4.1226e-05	9.03639e-05	9.61032e-05	3.77326e-05	0.000168993	5.35981e-05	9.12901e-05	0.00210688	8.7943e-05	4.83426e-05	0.000220205	0.00025347	0.000980005	0.00516782	0.000117029	8.95009e-05	0.000125064	0.00614781	6.09997e-05	0.000391615	0.00136342	0.00481073	0.00364046	0.00404177	3.60352e-05	3.33117e-05	0.000797565	0.000157002	0.000173808	7.96128e-05	3.32706e-05	0.00150051	0.0001904	0.00028737	8.59148e-05	0.000150611	0.0052686	1.94019e-05	6.44797e-05	0.00279607	4.38458e-05	0.00381023	0.00782205	3.38701e-05	0.000740879	9.8065e-05	0.00031692	0.00528008	6.98269e-05	8.22562e-05	4.75744e-05	5.99406e-05	3.15639e-05	3.53838e-05	0.00263723	3.97243e-05	0.000111149	4.30992e-05	0.000199073	0.000666238	6.02864e-05	0.00678809	0.000835045	3.14126e-05	2.34232e-05	0.000726865	0.00136752	0.00115149	0.000206112	2.85089e-05	0.0105225	0.000203715	0.000129915	7.00208e-05	0.000105001	8.98832e-05	0.000737078	0.00131215	3.72483e-05	2.35014e-05	9.03889e-05	3.61801e-05	5.00332e-05	0.000429394	3.99934e-05	0.000324473	0.000581746	0.001459	0.000422621	0.000153752	2.43911e-05	6.70048e-05	0.00010213	0.000146614	3.66358e-05	2.89611e-05	3.73584e-05	3.22557e-05	3.83837e-05	4.89583e-05	0.000101363	5.03566e-05	4.18679e-05	0.000184453	8.93551e-05	4.78747e-05	2.36836e-05	0.00233467	2.33688e-05	0.000856391	8.75966e-05	0.00117324	6.0106e-05	0.000408745	0.000167894	5.82733e-05	7.71796e-05	0.00119523	6.01894e-05	0.000169783	7.13616e-05	9.57131e-05	0.000135679	0.000151707	0.000202806	6.05795e-05	3.43741e-05	6.01207e-05	0.00268014	0.00390724	0.000195047	0.000989688	0.000796294	7.02719e-05	9.21475e-05	0.000707412	9.50767e-05	2.2654e-05	2.87517e-05	4.44943e-05	0.000466389	4.86116e-05	0.000990092	3.24043e-05	0.000113206	7.17606e-05	3.98815e-05	5.6197e-05	0.00635311	7.96178e-05	0.000180849	0.00038672	0.000226951	0.000413601	3.17057e-05	6.41066e-05	0.000282448	0.000109959	0.000139069	0.00205103	4.05087e-05	0.000588842	3.96197e-05	0.00169792	6.04148e-05	0.00170972	9.60247e-05	0.00348293	0.000129261	0.00468468	0.00618145	3.51943e-05	0.00093768	4.68372e-05	0.0001966	5.62267e-05	2.68434e-05	5.46546e-05	5.16072e-05	6.28514e-05	6.27701e-05	0.00231922	0.000133768	0.000271406	6.22934e-05	3.01816e-05	0.000250945	0.000695085	2.72812e-05	0.00196763	0.000449889	0.000110175	0.00124114

### Sheet: Table 10 - clusters_all images
perturbation	leiden_r4	leiden_r4_annotations	leiden_r29_seed0	leiden_r29_annotations	phate_decay15_1	phate_decay15_2	phate_decay12_1	phate_decay12_2	umap_1	umap_2
AACS	0	C0	0	C0	-0.0161925	0.00580838	-0.0168287	0.00368662	2.00495	15.5737
CIT	0	C0	0	C0	-0.0152148	0.00488264	-0.0155713	0.00283159	1.95734	15.4337
FANCG	0	C0	0	C0	-0.014194	0.00584855	-0.0149467	0.00378957	1.83831	15.3223
AARS	1	C1_tRNA & translation initiation	1	C1_tRNA synthetases	0.00797794	-0.01117	0.00829577	-0.0121627	1.13854	9.44375
ASNS	1	C1_tRNA & translation initiation	1	C1_tRNA synthetases	0.0154701	-0.0175121	0.0179555	-0.0191447	0.968635	9.11733
DARS	1	C1_tRNA & translation initiation	1	C1_tRNA synthetases	0.011981	-0.0145179	0.0133291	-0.0157654	0.988023	9.31669
EIF2B2	1	C1_tRNA & translation initiation	1	C1_tRNA synthetases	0.010261	-0.0138307	0.011382	-0.0152245	1.11343	9.38812
EPRS	1	C1_tRNA & translation initiation	1	C1_tRNA synthetases	0.0120018	-0.0152252	0.0136798	-0.0167123	1.08745	9.23539
FARSA	1	C1_tRNA & translation initiation	1	C1_tRNA synthetases	0.00977993	-0.0125769	0.0101726	-0.013355	1.07798	9.70115
HARS	1	C1_tRNA & translation initiation	1	C1_tRNA synthetases	0.00911407	-0.013459	0.00986388	-0.0146661	1.31191	9.5063
KRI1	1	C1_tRNA & translation initiation	1	C1_tRNA synthetases	0.0081959	-0.0123114	0.00837344	-0.0131934	1.22836	9.49573
LARS	1	C1_tRNA & translation initiation	1	C1_tRNA synthetases	0.00983683	-0.0130265	0.0107812	-0.0142132	1.25295	9.56954
MARS	1	C1_tRNA & translation initiation	1	C1_tRNA synthetases	0.0100255	-0.0112813	0.0104997	-0.0119928	1.07172	9.6668
RARS	1	C1_tRNA & translation initiation	1	C1_tRNA synthetases	0.0108707	-0.0144046	0.0120451	-0.0157795	1.24752	9.4014
ADAMTS4	13	C13	10	C10	-0.00161885	0.00467621	-0.00316444	0.00398846	1.56943	12.9324
ATF6	13	C13	10	C10	-0.00617342	0.00506695	-0.00778398	0.00381657	1.50003	13.4733
B4GALT3	13	C13	10	C10	-0.00127206	0.00451752	-0.00267954	0.0038588	1.59517	12.8986
CEP350	13	C13	10	C10	-0.0036163	0.00395188	-0.00509993	0.00325976	1.51047	12.8163
LCE3A	13	C13	10	C10	-0.00584286	0.00500082	-0.00758801	0.00399625	1.52134	13.1604
LYSMD1	13	C13	10	C10	6.22e-05	0.00428689	-0.00143171	0.00388481	1.54204	12.7537
PEX19	13	C13	10	C10	-0.00140612	0.00492123	-0.00350416	0.00422239	1.62975	12.9225
PPP2CA	13	C13	10	C10	0.000404509	0.00410299	-0.00199992	0.00382841	1.40735	12.6649
PRCC	13	C13	10	C10	-0.00446749	0.00430895	-0.00590948	0.00303534	1.25644	13.5754
TMOD4	13	C13	10	C10	-0.00321825	0.00455682	-0.00481043	0.00384768	1.58741	12.8918
XPR1	13	C13	10	C10	-0.00459728	0.00500172	-0.00639728	0.00413326	1.52228	13.0443
ZBTB7B	13	C13	10	C10	-0.00860158	0.00469807	-0.00992106	0.00350932	1.82475	13.3652
CLASP1	37	C37	100	C100_Dynein/dynactin motor	0.00344034	0.00889854	0.000108327	0.00826115	-2.55507	15.2523
DCTN4	37	C37	100	C100_Dynein/dynactin motor	0.00469294	0.00933767	0.00114839	0.00955104	-2.56649	15.1609
DCTN5	37	C37	100	C100_Dynein/dynactin motor	0.00583139	0.008506	0.0025153	0.0086831	-2.54201	15.1585
DYNC1H1	37	C37	100	C100_Dynein/dynactin motor	0.00467484	0.0101543	0.00081543	0.010481	-2.60462	15.1768
DYNC1I2	37	C37	100	C100_Dynein/dynactin motor	0.00484556	0.0101669	0.00113058	0.0104078	-2.56665	15.1762
DYNC1LI1	37	C37	100	C100_Dynein/dynactin motor	0.00487255	0.0100438	0.00262207	-3.68475e-05	-2.60291	15.1584
DYNC1LI2	37	C37	100	C100_Dynein/dynactin motor	0.00466214	0.00934971	0.00100297	0.00951835	-2.5308	15.067
DYNLL1	37	C37	100	C100_Dynein/dynactin motor	0.00393191	0.00886944	0.00060973	0.00846448	-2.43703	15.1071
PTEN	5	C5	101	C101_mTOR supression	-0.00279045	0.00414994	-0.0050056	0.00465418	1.12623	13.1614
TSC1	5	C5	101	C101_mTOR supression	-0.00659789	0.00488253	-0.00901517	0.00423042	1.03156	13.4423
TSC2	5	C5	101	C101_mTOR supression	-0.00565106	0.00534249	-0.00806693	0.00486076	0.701589	13.6995
CNOT1	24	C24	101	C101_mTOR supression	0.0174496	0.00592986	0.0139527	0.00785567	-1.99803	11.1344
CNOT2	24	C24	101	C101_mTOR supression	0.0252333	0.00523345	0.0218453	0.00826121	-2.11178	11.042
DNMT1	12	C12	102	C102	-0.0197828	0.000525213	-0.0185891	-0.000427754	3.3831	14.3981
UHRF1	12	C12	102	C102	-0.0214792	-0.00103004	-0.0199579	-0.00136358	3.35002	14.2489
CNOT10	21	C21_Chromatin architecture	102	C102	-0.0400811	-0.0163297	-0.0331937	-0.0158835	3.64741	13.9319
CNOT11	21	C21_Chromatin architecture	102	C102	-0.0256783	-0.00518956	-0.0242499	-0.006442	3.56713	13.7655
COX7C	24	C24	103	C103_Electron transport chain	0.00924778	0.00443126	0.00723469	0.00506988	-1.20361	15.4509
COA5	28	C28_Mitochondria & ox. phos.	103	C103_Electron transport chain	-0.00361559	0.00616959	-0.00505344	0.00464737	-0.761989	15.5351
COX11	28	C28_Mitochondria & ox. phos.	103	C103_Electron transport chain	-0.00609708	0.00699567	-0.00793305	0.00544879	-0.8368	15.2801
COX7B	28	C28_Mitochondria & ox. phos.	103	C103_Electron transport chain	0.00318823	0.00503402	0.0017621	0.00443457	-1.08222	15.5756
LDLR	28	C28_Mitochondria & ox. phos.	103	C103_Electron transport chain	-0.00683432	0.00454118	-0.00833298	0.00322561	-0.503287	15.6147
MRPL42	28	C28_Mitochondria & ox. phos.	103	C103_Electron transport chain	-0.0028559	0.00871923	-0.00474935	0.00748613	-0.917663	15.8631
VARS2	28	C28_Mitochondria & ox. phos.	103	C103_Electron transport chain	-0.00847985	0.0071163	-0.0100811	0.00526339	-0.47425	15.8202
COG3	41	C41_ER-Golgi trafficking	104	C104_ER/Golgi trafficking	-0.00833674	0.00389524	-0.0101904	0.00238405	1.03863	16.9693
COG4	41	C41_ER-Golgi trafficking	104	C104_ER/Golgi trafficking	-0.007777	0.00528112	-0.00937389	0.00369488	0.905965	16.591
COG8	41	C41_ER-Golgi trafficking	104	C104_ER/Golgi trafficking	-0.0106736	0.0053733	-0.0121153	0.00369509	1.06787	16.6641
EXOC4	41	C41_ER-Golgi trafficking	104	C104_ER/Golgi trafficking	-0.00596311	0.0057573	-0.00761028	0.00431089	0.826746	16.3297
HMGCR	41	C41_ER-Golgi trafficking	104	C104_ER/Golgi trafficking	-0.00557368	0.00403551	-0.0070244	0.00298773	0.795017	16.9146
PREB	41	C41_ER-Golgi trafficking	104	C104_ER/Golgi trafficking	-0.0063889	0.00522209	-0.00800332	0.00403247	0.92924	16.5158
RAB10	41	C41_ER-Golgi trafficking	104	C104_ER/Golgi trafficking	-0.0108513	0.00574081	-0.012452	0.00401855	0.976271	16.492
RABGGTA	41	C41_ER-Golgi trafficking	104	C104_ER/Golgi trafficking	-0.00650861	0.00548312	-0.00790516	0.00422462	0.879698	16.8318
RABGGTB	41	C41_ER-Golgi trafficking	104	C104_ER/Golgi trafficking	-0.00987495	0.00512567	-0.0119644	0.00319915	0.694088	16.7346
SEC16A	41	C41_ER-Golgi trafficking	104	C104_ER/Golgi trafficking	-0.00873839	0.0037954	-0.0109127	0.00220343	0.989608	16.8586
SEC23IP	41	C41_ER-Golgi trafficking	104	C104_ER/Golgi trafficking	-0.00887118	0.0048373	-0.0104766	0.00332846	1.05546	16.6298
STX5	41	C41_ER-Golgi trafficking	104	C104_ER/Golgi trafficking	-0.00727107	0.00374226	-0.00872056	0.00241258	1.00338	16.9832
TRAPPC11	41	C41_ER-Golgi trafficking	104	C104_ER/Golgi trafficking	-0.00951873	0.00440849	-0.0118562	0.00274423	0.959998	16.9324
TRAPPC4	41	C41_ER-Golgi trafficking	104	C104_ER/Golgi trafficking	-0.00818851	0.00460436	-0.0100095	0.0032325	0.877715	16.8723
COG6	41	C41_ER-Golgi trafficking	105	C105	-0.014801	0.00526717	-0.0153797	0.00318167	1.9522	15.9677
COG7	41	C41_ER-Golgi trafficking	105	C105	-0.012253	0.00542775	-0.013345	0.00347775	1.43452	16.3757
WRB	41	C41_ER-Golgi trafficking	105	C105	-0.0136342	0.00394671	-0.0143269	0.00214604	1.54356	16.5068
COL18A1	10	C10	106	C106	-0.0138848	0.00590845	-0.0147243	0.00390826	1.67491	15.234
TNRC6A	10	C10	106	C106	-0.0127403	0.00562897	-0.0135357	0.0036135	1.31312	15.1231
COL9A1	8	C8	107	C107	-0.00604852	0.00371026	-0.00739956	0.00294537	1.49487	13.0781
FBXL4	8	C8	107	C107	-0.0133723	0.0031772	-0.0138974	0.00188358	3.10089	13.9486
HSD17B12	8	C8	107	C107	-0.0103916	0.00401667	-0.0116932	0.00279012	1.81363	12.455
PRDM13	8	C8	107	C107	-0.0125148	0.00314836	-0.0131847	0.0019477	3.06505	13.9702
RNF146	8	C8	107	C107	-0.0171464	0.00155522	-0.0169128	0.000403334	3.1944	14.092
TPT1	8	C8	107	C107	-0.00634767	0.00497677	-0.00815238	0.00393606	1.25773	13.3789
UFL1	8	C8	107	C107	-0.0139213	0.0011078	-0.0140064	8.23919e-05	3.55354	14.3137
HSPA5	1	C1_tRNA & translation initiation	108	C108_COP-I vesicular coat	0.00167524	-0.00609394	0.00335362	-0.00597929	0.913568	8.01328
GBF1	36	C36_Spliceosome	108	C108_COP-I vesicular coat	-0.00241329	-0.00169067	-0.00397353	-0.00155231	1.51891	7.81786
COPA	41	C41_ER-Golgi trafficking	108	C108_COP-I vesicular coat	-5.87e-05	-0.00496114	0.0017556	-0.005117	0.972561	17.3601
COPB1	41	C41_ER-Golgi trafficking	108	C108_COP-I vesicular coat	-0.000806906	-0.00462545	0.000904428	-0.00477522	0.961205	17.3785
COPB2	41	C41_ER-Golgi trafficking	108	C108_COP-I vesicular coat	-0.00363222	-0.00409453	-0.0020027	-0.00436341	0.95184	17.343
COPZ1	41	C41_ER-Golgi trafficking	108	C108_COP-I vesicular coat	-0.00182252	-0.000327874	-0.00277319	-0.0011223	1.01698	17.3955
NAPA	41	C41_ER-Golgi trafficking	108	C108_COP-I vesicular coat	-0.0037909	0.00230642	-0.00513659	0.00157443	0.932655	17.1503
COPS2	37	C37	109	C109_COP9 signalosome	0.0115818	-0.00115888	0.00709125	0.000149143	-3.3602	14.897
COPS3	37	C37	109	C109_COP9 signalosome	0.00977626	0.00131003	0.00596366	0.00187898	-3.1861	14.834
COPS4	37	C37	109	C109_COP9 signalosome	0.00945175	0.000647939	0.00463656	0.00160267	-3.27261	14.8786
COPS5	37	C37	109	C109_COP9 signalosome	0.0138355	-3.12e-05	0.0112097	0.00144563	-3.30534	14.8832
COPS6	37	C37	109	C109_COP9 signalosome	0.00941611	0.000678792	0.00495132	0.00169318	-3.32488	14.9422
COPS8	37	C37	109	C109_COP9 signalosome	0.0109329	0.000508077	0.0075377	0.00145643	-3.18339	14.8202
DDB1	37	C37	109	C109_COP9 signalosome	0.0199821	0.00107854	0.0184945	0.00377381	-3.39204	14.937
GPS1	37	C37	109	C109_COP9 signalosome	0.0111796	0.000864908	0.00776415	0.00191297	-3.11496	14.8167
ADAT3	7	C7	11	C11_Mitochondria	-0.0159978	0.0050231	-0.0163329	0.00298334	1.74403	15.8583
COA4	7	C7	11	C11_Mitochondria	-0.0123974	0.00584338	-0.0133633	0.00391068	0.53286	15.8841
COX15	7	C7	11	C11_Mitochondria	-0.011942	0.00638677	-0.0131582	0.00426205	0.147305	15.8895
RBFA	7	C7	11	C11_Mitochondria	-0.015406	0.00550207	-0.0159901	0.00337182	1.12409	15.9125
MGAM	7	C7	110	C110	-0.0111372	0.00566211	-0.0123667	0.00391527	1.0235	15.0136
RBPJ	7	C7	110	C110	-0.0142203	0.0037559	-0.0144557	0.00227236	1.36575	14.8972
SOCS1	12	C12	110	C110	-0.014736	0.00547358	-0.0154711	0.00342324	1.6029	15.5464
COQ7	31	C31_mTOR	110	C110	-0.0111581	0.00592462	-0.0125243	0.00407719	0.881993	15.2181
GTF3C1	31	C31_mTOR	110	C110	-0.00783722	0.00461249	-0.00920107	0.0027527	0.708565	14.8656
CPSF2	32	C32	111	C111	0.00234279	0.00482211	-0.000362921	0.00457467	-0.822882	13.1339
CPSF3	32	C32	111	C111	0.000489618	0.00425305	-0.00221703	0.00389281	-0.655639	13.3467
ITPR1	32	C32	111	C111	-0.0009994	0.00533827	-0.00336339	0.00443315	-0.628763	13.4149
PARP12	32	C32	111	C111	0.000848851	0.00503272	-0.0015207	0.00449142	-0.719856	13.215
DENR	23	C23	112	C112	-2.28e-06	0.00378298	-0.00206349	0.00297586	-0.630423	12.9918
PIAS1	23	C23	112	C112	0.00389367	0.00272161	0.00157297	0.00258811	-0.649408	12.5914
TRAPPC2L	23	C23	112	C112	0.00200251	0.00418042	-0.000101984	0.00365385	-0.816697	12.427
NR2F2	34	C34_Endosomal sorting	112	C112	0.00160285	0.00467519	-0.000603005	0.00437192	-0.550871	12.1972
CPSF6	42	C42_mRNA transcription	112	C112	-0.00498113	0.00478111	-0.00740989	0.00403688	-0.0936549	12.0625
NUDT21	42	C42_mRNA transcription	112	C112	-0.00134637	0.00494401	-0.00423668	0.00440171	-0.234432	12.0497
CSE1L	38	C38	113	C113_Nuclear transport	-0.00773128	0.00108735	-0.00932688	-0.000135056	2.03422	13.1642
HIC2	38	C38	113	C113_Nuclear transport	-0.0199716	0.00143699	-0.0188213	9.87269e-05	2.69528	14.8369
KPNB1	38	C38	113	C113_Nuclear transport	0.0035698	0.000178592	0.00225368	0.000103549	1.99629	12.937
NUP214	38	C38	113	C113_Nuclear transport	0.00214411	0.00934195	-0.00131645	0.00922014	1.89349	13.3051
RANBP1	38	C38	113	C113_Nuclear transport	-0.0125146	0.00152252	-0.0127324	0.000945468	2.24284	14.1468
RANGAP1	38	C38	113	C113_Nuclear transport	-0.0159688	-0.00234435	-0.0161121	-0.00331786	2.25751	13.3251
USP18	38	C38	113	C113_Nuclear transport	-0.0162244	0.00331458	-0.0158839	0.00181302	2.40099	14.7171
CYP2C18	12	C12	114	C114	-0.0172137	0.00376265	-0.0170967	0.00183831	2.40485	15.5751
MAPK1	15	C15	114	C114	-0.00952657	0.00545778	-0.0114355	0.0038144	-1.18919	14.779
RBM14	15	C15	114	C114	-0.0104356	0.00543898	-0.0121557	0.00376805	-1.09129	14.8252
CTDSP1	29	C29	114	C114	-0.0154856	0.00321139	-0.015224	0.00170415	2.25064	15.8622
CTDSPL2	8	C8	115	C115	-0.0114172	0.00441467	-0.0126927	0.00247214	1.92355	13.2658
ELAVL1	8	C8	115	C115	-0.0129955	0.00313926	-0.0134738	0.00206055	2.12587	13.5215
PCID2	8	C8	115	C115	-0.00612264	0.00445438	-0.00818821	0.00384886	1.45582	13.6851
PRRC2A	8	C8	115	C115	-0.00626935	0.00448799	-0.00799067	0.00388362	1.6141	13.239
UBAP2L	8	C8	115	C115	-0.0118286	0.00146803	-0.0120403	0.00094527	2.82298	13.6466
CTSG	34	C34_Endosomal sorting	116	C116	0.00195713	0.00389053	0.000172899	0.00378694	0.250556	11.7666
DCAF11	34	C34_Endosomal sorting	116	C116	-0.00190975	0.00453368	-0.00412313	0.0039763	0.422173	12.0475
LTB4R	34	C34_Endosomal sorting	116	C116	-0.000917518	0.00434188	-0.00300108	0.00383912	0.291715	11.7957
VTI1B	34	C34_Endosomal sorting	116	C116	0.00599307	0.00286985	0.00391294	0.00308832	-0.448251	11.5254
ZNF219	34	C34_Endosomal sorting	116	C116	-0.00448255	0.00457352	-0.00642148	0.00386445	0.573016	12.2234
CTU1	11	C11	117	C117_tRNA wobble modification	-0.000495252	0.00504448	-0.00272556	0.00403384	-1.10725	13.4274
CTU2	11	C11	117	C117_tRNA wobble modification	-0.00939482	0.00532205	-0.0106643	0.00343959	0.397374	14.9038
DPH3	11	C11	117	C117_tRNA wobble modification	-0.00546872	0.00480064	-0.0069616	0.00336513	0.116787	14.5113
ELP4	11	C11	117	C117_tRNA wobble modification	-0.0124869	0.00494241	-0.0131963	0.0029954	0.583742	14.8615
URM1	11	C11	117	C117_tRNA wobble modification	-0.0115253	0.00479758	-0.0125195	0.00295549	0.811555	14.7336
HNRNPH1	22	C22	118	C118	0.00332723	0.00536687	-7.22819e-05	0.00542262	0.51567	11.963
CUL2	25	C25	118	C118	-0.00337752	0.00416934	-0.0048657	0.0035292	1.35022	11.6356
HNRNPK	25	C25	118	C118	-0.00530119	0.00336044	-0.0072106	0.00262407	1.88851	11.6789
KANSL1	25	C25	118	C118	-0.000347052	0.00397817	-0.00216944	0.00379842	1.66419	11.7825
MCRS1	25	C25	118	C118	-0.00794958	0.0042199	-0.00923876	0.00310296	1.71072	12.2387
CYP26C1	23	C23	119	C119	0.000904279	0.00514461	-0.00168384	0.00456279	-1.32495	12.8899
RBM42	23	C23	119	C119	0.00327244	0.0107763	-0.000601365	0.0105227	-1.11056	12.9118
USP10	23	C23	119	C119	0.00315798	0.00457239	0.00027717	0.00421576	-1.51976	12.7219
ADRA2C	12	C12	12	C12	-0.0196533	0.0036024	-0.0193362	0.00174438	3.02304	15.2627
CHMP4C	12	C12	12	C12	-0.0189929	0.0035844	-0.0185694	0.00170936	2.95574	15.3748
FGF23	12	C12	12	C12	-0.0213612	0.00310144	-0.0206295	0.00123715	3.23924	15.3488
MXRA8	12	C12	12	C12	-0.0180607	0.00454274	-0.0177298	0.00238901	3.07065	15.4111
SALL3	12	C12	12	C12	-0.0183565	0.00397281	-0.0182224	0.00212843	2.80092	15.1478
DAD1	11	C11	120	C120_N-glycosylation	-0.0097058	0.00285142	-0.0106009	0.0012849	0.0800742	15.2468
GMPPB	11	C11	120	C120_N-glycosylation	-0.00805444	0.00161296	-0.00904931	0.000167397	0.00611343	15.2237
MCTS1	11	C11	120	C120_N-glycosylation	-0.00857463	0.00468515	-0.00989344	0.00291686	0.163982	14.8845
OST4	11	C11	120	C120_N-glycosylation	-0.00663227	0.00523205	-0.00819258	0.00363452	-0.303482	14.6537
PFDN2	11	C11	120	C120_N-glycosylation	-0.00691947	0.00332635	-0.00859893	0.00209177	0.0664311	15.0182
STT3B	11	C11	120	C120_N-glycosylation	-0.00840259	0.00484939	-0.00967629	0.0030618	-0.163037	15.1011
VPS26A	11	C11	120	C120_N-glycosylation	-0.00701188	0.00413244	-0.0083719	0.00265771	-0.167143	15.0683
DDI2	17	C17	121	C121	-0.0117334	0.00381695	-0.0126596	0.0018896	2.96393	11.9865
DDOST	17	C17	121	C121	-0.00800994	0.00190623	-0.00881661	0.000153031	2.84597	11.562
KIF17	17	C17	121	C121	-0.0119436	0.00248963	-0.0125836	0.000399015	3.09429	11.7548
MAD2L2	17	C17	121	C121	-0.0101124	0.00482073	-0.0112464	0.0031324	2.63725	12.1011
MICOS13	17	C17	121	C121	-0.0053023	0.00346298	-0.00684732	0.00219653	2.71327	11.6757
PLEKHM2	17	C17	121	C121	-0.00705545	0.00330196	-0.00830265	0.00183376	2.41299	11.6673
SAMM50	17	C17	121	C121	-0.0068641	0.00294307	-0.00962582	0.00123849	2.74861	11.6074
SCAP	17	C17	121	C121	-0.0135693	0.00291208	-0.0143344	0.00119256	3.01599	11.9703
UBR4	17	C17	121	C121	-0.00561365	0.00285438	-0.0064983	0.00135022	2.42551	11.4499
DDX18	43	C43_60S Ribosome biogenesis	122	C122_60S Ribosome biogenesis	0.0341651	-0.026449	0.0389877	-0.0264407	-1.43558	7.62538
GNL2	43	C43_60S Ribosome biogenesis	122	C122_60S Ribosome biogenesis	0.0382613	-0.0287489	0.0443665	-0.029127	-1.74321	7.4773
GNL3L	43	C43_60S Ribosome biogenesis	122	C122_60S Ribosome biogenesis	0.0324995	-0.0237061	0.0364839	-0.0240098	-1.58301	7.78097
MDN1	43	C43_60S Ribosome biogenesis	122	C122_60S Ribosome biogenesis	0.0319433	-0.0235833	0.0358235	-0.0239948	-1.67251	7.65384
NLE1	43	C43_60S Ribosome biogenesis	122	C122_60S Ribosome biogenesis	0.0336115	-0.0243736	0.0379449	-0.0245849	-1.76155	7.63422
RPF2	43	C43_60S Ribosome biogenesis	122	C122_60S Ribosome biogenesis	0.0367691	-0.0268017	0.0424196	-0.0270535	-1.75321	7.61434
RPL5	43	C43_60S Ribosome biogenesis	122	C122_60S Ribosome biogenesis	0.0366268	-0.0290537	0.0422019	-0.0295228	-1.63735	7.4172
RRS1	43	C43_60S Ribosome biogenesis	122	C122_60S Ribosome biogenesis	0.0319894	-0.0210308	0.0355088	-0.0210186	-1.66601	7.73306
WDR12	43	C43_60S Ribosome biogenesis	122	C122_60S Ribosome biogenesis	0.0318235	-0.0188539	0.0348953	-0.0184433	-1.62374	8.12203
DDX52	22	C22	123	C123_KRAS	0.0188316	-0.00931108	0.0180049	-0.00849966	-2.81761	12.5922
GRB2	22	C22	123	C123_KRAS	0.00586963	0.00361868	0.00351295	0.00359074	-2.75124	12.9707
KRAS	22	C22	123	C123_KRAS	0.00536206	0.00375536	0.00320526	0.00412628	-2.75205	13.1105
DGCR8	38	C38	124	C124	-0.0104979	0.00273739	-0.0117002	0.0020116	1.87975	13.7358
INPPL1	38	C38	124	C124	-0.00982245	0.00493458	-0.0113225	0.00377226	1.79766	13.7778
NHSL1	38	C38	124	C124	-0.00923952	0.00497211	-0.0106992	0.00377005	1.51606	13.6944
PRPF39	38	C38	124	C124	-0.00810552	0.00429039	-0.00933082	0.00318384	1.76423	13.6466
RNF41	38	C38	124	C124	-0.00893953	0.00407218	-0.0105232	0.003013	1.59635	13.8598
DGKD	13	C13	125	C125	-0.00565298	0.00502208	-0.00758118	0.00395533	1.34948	13.2301
IGBP1	13	C13	125	C125	-0.0114313	0.00210819	-0.0122068	0.0016282	1.82599	13.2886
DIS3L2	10	C10	126	C126	-0.0130253	0.0054589	-0.0139261	0.00369263	1.86366	14.7956
IZUMO2	10	C10	126	C126	-0.0149598	0.00591236	-0.0158401	0.00387319	1.76782	15.3215
TLR2	10	C10	126	C126	-0.0136847	0.00544648	-0.0145226	0.00355205	1.80385	15.2697
DNAJC19	28	C28_Mitochondria & ox. phos.	127	C127_Mito. import and chaperones	-0.00456228	0.0103354	-0.0058081	-0.00263138	-1.35784	16.2018
GRPEL1	28	C28_Mitochondria & ox. phos.	127	C127_Mito. import and chaperones	-0.00143146	0.0159218	-0.000861517	-0.0109336	-1.83585	16.6021
HSPA9	28	C28_Mitochondria & ox. phos.	127	C127_Mito. import and chaperones	-0.000629719	0.0159857	0.000362994	-0.011019	-1.79924	16.6571
PHB	28	C28_Mitochondria & ox. phos.	127	C127_Mito. import and chaperones	-0.00260058	0.0165072	-0.00459843	0.0168316	-1.80681	16.5843
PHB2	28	C28_Mitochondria & ox. phos.	127	C127_Mito. import and chaperones	-0.00290764	0.0168123	-0.00472024	0.0172161	-1.80207	16.6002
PRELID3B	28	C28_Mitochondria & ox. phos.	127	C127_Mito. import and chaperones	-0.00312025	0.016274	-0.00534863	0.0164855	-1.69135	16.5129
TIMM23	28	C28_Mitochondria & ox. phos.	127	C127_Mito. import and chaperones	-0.00156964	0.0127652	-0.00209332	-0.00619645	-1.62523	16.398
TIMM44	28	C28_Mitochondria & ox. phos.	127	C127_Mito. import and chaperones	-0.00244612	0.0160259	-0.00422833	0.0162543	-1.83603	16.5919
TOMM20	28	C28_Mitochondria & ox. phos.	127	C127_Mito. import and chaperones	-0.00430953	0.0127528	-0.0063987	0.0116851	-1.34735	16.215
PTPMT1	5	C5	128	C128	-0.00413076	0.00559053	-0.00615545	0.00422704	0.202109	13.2113
IARS2	28	C28_Mitochondria & ox. phos.	128	C128	-0.00131144	0.00807099	-0.00327145	0.00678901	-1.41867	15.7545
DNASE1L1	0	C0	129	C129	-0.0181862	0.00406945	-0.0180353	0.00212222	2.96031	15.2808
FECH	0	C0	129	C129	-0.0131235	0.00457277	-0.0138105	0.00269929	2.16591	15.2071
FUNDC2	0	C0	129	C129	-0.0185053	0.00432369	-0.0184764	0.00236437	2.7485	15.3635
SH3KBP1	0	C0	129	C129	-0.0183653	0.00428056	-0.0182738	0.00226966	2.70934	15.2538
TARS	0	C0	129	C129	-0.0108116	-0.000761756	-0.0113177	-0.00207983	2.47845	15.1695
ADRB2	14	C14	13	C13	-0.0168025	0.00382936	-0.0167325	0.00188057	3.09335	14.6312
C5orf30	14	C14	13	C13	-0.015162	0.00482776	-0.0157293	0.00288942	2.52197	14.3728
SPEN	14	C14	13	C13	-0.01494	0.00351437	-0.0154313	0.00177963	2.51336	14.4209
THG1L	14	C14	13	C13	-0.0128923	0.00504536	-0.0137291	0.00322404	2.35094	14.5607
FANCM	38	C38	13	C13	-0.0132051	0.00480356	-0.0141389	0.00313081	2.13561	14.4312
DPH2	17	C17	130	C130	-0.0044779	-0.00234592	-0.00466875	-0.00416211	3.24771	11.0938
KDM4A	17	C17	130	C130	-0.0107898	0.00112134	-0.0110775	-0.000670839	3.4139	11.45
NCDN	17	C17	130	C130	-0.0107868	0.00677924	-0.0107707	-0.00169481	3.61368	11.6725
PUM1	17	C17	130	C130	-0.00480145	-0.000101239	-0.00530335	-0.00149975	3.12711	10.9945
STMN1	17	C17	130	C130	-0.00898181	0.00045282	-0.0095256	-0.00143697	3.24384	11.5312
TMA16	17	C17	130	C130	0.0100569	-0.0130254	0.0113177	-0.0143948	2.80543	10.7626
ZFP69B	17	C17	130	C130	-0.00532341	-0.00226613	-0.00550482	-0.00414578	3.26979	10.9373
ZNF593	17	C17	130	C130	-0.00701385	-0.00130604	-0.00736426	-0.003071	3.34029	11.2691
DYRK1A	44	C44	131	C131	-0.0643689	-0.0313609	-0.051896	-0.0320675	7.60248	15.2345
NTC_grp10	44	C44	131	C131	-0.0636222	-0.0300618	-0.0513925	-0.0306779	7.56573	15.1297
NTC_grp13	44	C44	131	C131	-0.0646082	-0.0319412	-0.0523429	-0.0328553	7.47421	14.9387
NTC_grp23	44	C44	131	C131	-0.0642302	-0.0318221	-0.0520567	-0.0326725	7.37912	15.0045
NTC_grp4	44	C44	131	C131	-0.0644467	-0.030825	-0.0520184	-0.0314854	7.44305	14.8459
NTC_grp46	44	C44	131	C131	-0.0633974	-0.0311741	-0.0509489	-0.0317887	7.62477	15.1352
NTC_grp51	44	C44	131	C131	-0.0634813	-0.0307166	-0.0507475	-0.0311015	7.57882	14.8443
NTC_grp8	44	C44	131	C131	-0.0650747	-0.0309328	-0.0530062	-0.0316558	7.39493	14.8593
NTC_grp9	44	C44	131	C131	-0.0630124	-0.0294854	-0.0508793	-0.0303205	7.50666	15.2226
EGFL7	10	C10	132	C132	-0.0122367	0.0062934	-0.0135216	0.00442131	1.38053	14.7865
IDH3B	10	C10	132	C132	-0.0144596	0.00582333	-0.0151531	0.0036453	1.73484	14.8933
PDIA6	10	C10	132	C132	-0.00982462	0.00631828	-0.0114003	0.00459403	1.29849	14.4079
SEL1L	10	C10	132	C132	-0.0128758	0.00567002	-0.0139574	0.00378415	1.39074	14.537
SYVN1	10	C10	132	C132	-0.00870612	0.0055214	-0.010469	0.00412465	1.08728	13.9827
EIF1AD	1	C1_tRNA & translation initiation	133	C133_Translation initiation eIF3/4	0.0245849	-0.0238103	0.0285018	-0.0252795	0.619006	8.37219
EIF3A	1	C1_tRNA & translation initiation	133	C133_Translation initiation eIF3/4	0.0241773	-0.0239357	0.0289749	-0.0258012	0.782748	8.17672
EIF3B	1	C1_tRNA & translation initiation	133	C133_Translation initiation eIF3/4	0.0263285	-0.0256507	0.0318602	-0.0276725	0.738191	8.15702
EIF3M	1	C1_tRNA & translation initiation	133	C133_Translation initiation eIF3/4	0.0202525	-0.0215743	0.0231717	-0.0231156	0.822681	8.37837
EIF4A1	1	C1_tRNA & translation initiation	133	C133_Translation initiation eIF3/4	0.0289669	-0.0268908	0.0345507	-0.028591	0.738087	8.15557
EIF4G1	1	C1_tRNA & translation initiation	133	C133_Translation initiation eIF3/4	0.0224135	-0.0226735	0.0254514	-0.024094	0.696418	8.33285
EIF5B	1	C1_tRNA & translation initiation	133	C133_Translation initiation eIF3/4	0.0153093	-0.0180805	0.0173476	-0.019365	0.9404	8.54893
TSR2	1	C1_tRNA & translation initiation	133	C133_Translation initiation eIF3/4	0.0209789	-0.0222821	0.0244934	-0.0241542	0.776611	8.40665
EIF2B3	1	C1_tRNA & translation initiation	134	C134_Translation initiation eIF2	0.0165351	-0.0182067	0.0194936	-0.0200562	0.841304	8.98103
EIF2B4	1	C1_tRNA & translation initiation	134	C134_Translation initiation eIF2	0.0150474	-0.0163135	0.0175104	-0.0177255	0.931561	9.12638
EIF2B5	1	C1_tRNA & translation initiation	134	C134_Translation initiation eIF2	0.0180396	-0.0191186	0.0212104	-0.0209402	0.916758	8.89141
EIF2S1	1	C1_tRNA & translation initiation	134	C134_Translation initiation eIF2	0.0301101	-0.0275229	0.0366513	-0.0292871	0.599086	8.53011
QARS	1	C1_tRNA & translation initiation	134	C134_Translation initiation eIF2	0.017929	-0.0197592	0.0215175	-0.0219036	0.842973	8.89262
SARS	1	C1_tRNA & translation initiation	134	C134_Translation initiation eIF2	0.0260188	-0.0246972	0.0308481	-0.0262923	0.644507	8.77307
EIF2S2	45	C45_40S Ribosome	134	C134_Translation initiation eIF2	0.0489423	-0.0355548	0.0582458	-0.0342007	-1.02804	7.26885
EIF6	43	C43_60S Ribosome biogenesis	135	C135_Ribosome biogenesis (nucleolar assembly)	0.0255012	-0.0096683	0.0250006	-0.0077844	-1.40942	8.86101
NOL8	43	C43_60S Ribosome biogenesis	135	C135_Ribosome biogenesis (nucleolar assembly)	0.0221444	-0.0070486	0.021035	-0.00558726	-1.61549	8.80167
NOLC1	43	C43_60S Ribosome biogenesis	135	C135_Ribosome biogenesis (nucleolar assembly)	0.0169313	-0.00364684	0.0145196	-0.00229578	-1.61928	8.94995
NOP16	43	C43_60S Ribosome biogenesis	135	C135_Ribosome biogenesis (nucleolar assembly)	0.0230024	-0.0103544	0.0226109	-0.00918328	-1.65163	8.62392
PPAN	43	C43_60S Ribosome biogenesis	135	C135_Ribosome biogenesis (nucleolar assembly)	0.0347563	-0.0175715	0.0382116	-0.0165174	-1.62677	8.37189
RAE1	43	C43_60S Ribosome biogenesis	135	C135_Ribosome biogenesis (nucleolar assembly)	0.00934877	0.00260906	0.00585184	0.00376978	-1.69439	9.09499
URB2	43	C43_60S Ribosome biogenesis	135	C135_Ribosome biogenesis (nucleolar assembly)	0.0195194	-0.00733019	0.0176771	-0.00600944	-1.68168	8.75305
ELOVL1	17	C17	136	C136	-0.0130247	0.00147157	-0.0137008	-0.000384339	3.58704	11.625
METAP1	17	C17	136	C136	-0.0146004	0.00289078	-0.014899	0.000723558	3.52201	14.0905
POU3F1	17	C17	136	C136	-0.0152596	0.00141212	-0.0152361	-0.000740457	3.68524	11.8069
PPCS	17	C17	136	C136	-0.0142182	0.00114476	-0.0142981	-0.00100552	3.73956	11.7653
RNF11	17	C17	136	C136	-0.0111619	0.00145143	-0.0114798	-0.000451669	3.62643	11.715
SSBP3	17	C17	136	C136	-0.0105838	0.000565416	-0.0110175	-0.00138317	3.6364	11.5304
SSX2IP	17	C17	136	C136	-0.0129088	0.00111057	-0.0132051	-0.00096987	3.76021	11.6124
PPP1R2	18	C18	136	C136	-0.0149304	0.00248327	-0.0154213	0.000509892	3.32778	14.8219
ELP2	0	C0	137	C137	-0.0197325	0.00273507	-0.018978	0.00104798	3.26412	16.0031
NR2C2AP	0	C0	137	C137	-0.0165928	0.00419032	-0.0165979	0.00218869	2.71486	16.0284
RPRD1A	6	C6	137	C137	-0.0271873	-0.00213295	-0.0243512	-0.00306571	4.07386	15.6118
EPB41L2	12	C12	138	C138	-0.0203566	0.00153571	-0.0193901	-0.000345973	3.49599	15.0821
FGFR1OP	12	C12	138	C138	-0.0202566	0.00288696	-0.0196639	0.00105883	3.51518	15.0749
IVL	12	C12	138	C138	-0.020656	0.00228731	-0.0199181	0.00044106	3.47954	15.0359
VAMP4	12	C12	138	C138	-0.0155062	0.00439466	-0.0157573	0.00250871	2.78345	14.9887
ERCC3	42	C42_mRNA transcription	139	C139_mRNA transcription	-0.00408204	0.000877389	-0.00590738	0.000499254	2.46166	12.5072
GPN1	42	C42_mRNA transcription	139	C139_mRNA transcription	0.00808433	0.017533	0.00413742	0.0188976	2.39684	11.8658
GPN2	42	C42_mRNA transcription	139	C139_mRNA transcription	-0.00101529	-0.00167368	-0.00367558	0.0110604	2.61162	11.9139
GTF2E2	42	C42_mRNA transcription	139	C139_mRNA transcription	-0.0077943	0.00866901	-0.010181	0.00706261	2.51636	12.4651
INTS11	42	C42_mRNA transcription	139	C139_mRNA transcription	0.00459335	0.0160978	-0.00035287	0.0151645	2.35228	12.0765
POLR2I	42	C42_mRNA transcription	139	C139_mRNA transcription	0.00771006	0.0186418	0.00333235	0.0203735	2.39645	11.8994
ADRM1	15	C15	14	C14	-0.00330239	0.00558751	-0.00552079	0.00409524	-1.37504	14.3287
DYNLL2	15	C15	14	C14	-0.00700206	0.00659547	-0.00906789	0.0049742	-1.30332	14.5354
KLHL7	15	C15	14	C14	-0.00513905	0.00598623	-0.00703467	0.0043243	-1.28104	14.5296
TM2D2	15	C15	14	C14	-0.00962789	0.00585221	-0.0110043	0.00393088	0.126936	15.5294
TTI1	31	C31_mTOR	14	C14	-0.00592148	0.00603385	-0.00760426	0.00415253	-1.02835	14.6986
ERN 1.00	15	C15	140	C140	-0.00237263	0.0062057	-0.00482612	0.00522205	-1.72231	13.8386
FAT1	15	C15	140	C140	-0.00541292	0.00639987	-0.00750344	0.00482967	-1.11686	14.1096
HOXB2	15	C15	140	C140	-0.00467352	0.00648438	-0.00700489	0.00510567	-1.72898	14.0958
LIMD2	15	C15	140	C140	-0.00579005	0.00660102	-0.00806314	0.00510356	-1.50805	14.2708
MBTD1	15	C15	140	C140	-0.00307169	0.00591497	-0.00534617	0.00456453	-1.82374	14.0361
MIEN1	15	C15	140	C140	-0.00373155	0.00667048	-0.00631274	0.00546897	-2.04293	13.9518
SLC35B1	15	C15	140	C140	-0.00342647	0.00662303	-0.00587201	0.00538498	-1.73607	14.037
SLC4A1	15	C15	140	C140	-0.00140104	0.00623711	-0.00402634	0.00522843	-2.03644	13.8075
VMP1	15	C15	140	C140	-0.00269681	0.00579125	-0.0046288	0.00482628	-2.07931	13.6901
EXOC7	15	C15	141	C141	-0.00257648	0.0062645	-0.00483483	0.00517999	-1.39278	13.6087
FKBP9	15	C15	141	C141	-0.00102431	0.00583668	-0.00347324	0.00485115	-1.50089	13.643
RHOF	15	C15	141	C141	-0.00595593	0.00582327	-0.00763255	0.00422182	-0.447891	14.0155
TMED4	15	C15	141	C141	-0.00481261	0.00651187	-0.0070098	0.00515208	-1.49565	14.1336
PPIA	23	C23	141	C141	0.00439071	0.00491957	0.00194272	0.00493856	-1.18926	12.5074
EXOSC3	39	C39_rRNA transcription	142	C142_rRNA processing	0.0115555	-0.00318124	0.00806338	-0.00162892	-0.546276	9.85206
EXOSC6	39	C39_rRNA transcription	142	C142_rRNA processing	0.0102995	-0.00281448	0.00681974	-0.00158865	-0.518331	9.86279
EXOSC8	39	C39_rRNA transcription	142	C142_rRNA processing	0.0158574	-0.00568042	0.0124469	-0.00392252	-0.584303	9.67689
ILF3	39	C39_rRNA transcription	142	C142_rRNA processing	0.0108518	-0.00282955	0.00528215	-0.000800552	-0.496192	9.78233
LTV1	39	C39_rRNA transcription	142	C142_rRNA processing	0.0286195	-0.0131034	0.0285507	-0.0112922	-0.668691	9.20332
NOB1	39	C39_rRNA transcription	142	C142_rRNA processing	0.0283156	-0.0161738	0.0285684	-0.0147127	-0.443977	8.9753
RIOK2	39	C39_rRNA transcription	142	C142_rRNA processing	0.0241747	-0.0173258	0.0244716	-0.0168056	-0.210524	8.84935
RPS19BP1	39	C39_rRNA transcription	142	C142_rRNA processing	0.0149999	-0.00610799	0.011502	-0.00453931	-0.437358	9.68234
ZCCHC9	39	C39_rRNA transcription	142	C142_rRNA processing	0.0209042	-0.00890091	0.0186028	-0.00721868	-0.523514	9.36964
OAZ1	27	C27	143	C143	-0.00459232	0.00519454	-0.00638628	0.00400224	0.104229	13.5519
F2	32	C32	143	C143	-0.00452941	0.0054826	-0.00640731	0.00412348	-0.290904	13.995
SLC35C1	32	C32	143	C143	-0.0068353	0.0058309	-0.00855237	0.00420467	-0.178953	14.4374
TYK2	32	C32	143	C143	-0.00677745	0.00527301	-0.00796458	0.00347932	-0.0770112	14.3515
FAU	45	C45_40S Ribosome	144	C144_Ribosome biogenesis (40S ribosome)	0.0449182	-0.0350516	0.0548119	-0.0355044	-0.245046	7.38727
RPS10	45	C45_40S Ribosome	144	C144_Ribosome biogenesis (40S ribosome)	0.0638142	-0.0364725	0.0759669	-0.0324861	-0.800571	7.15116
RPS14	45	C45_40S Ribosome	144	C144_Ribosome biogenesis (40S ribosome)	0.0468901	-0.0361962	0.0565691	-0.0363678	-0.367043	7.35849
RPS16	45	C45_40S Ribosome	144	C144_Ribosome biogenesis (40S ribosome)	0.0550246	-0.0392088	0.0663224	-0.0385042	-0.430372	7.23965
RPS25	45	C45_40S Ribosome	144	C144_Ribosome biogenesis (40S ribosome)	0.0585645	-0.0389418	0.0705023	-0.0371154	-0.747263	7.24529
RPS28	45	C45_40S Ribosome	144	C144_Ribosome biogenesis (40S ribosome)	0.0591706	-0.0412718	0.071774	-0.0399425	-0.567549	7.08088
RPS3A	45	C45_40S Ribosome	144	C144_Ribosome biogenesis (40S ribosome)	0.0613544	-0.0400513	0.0736899	-0.0379212	-0.75487	7.10869
RPS4X	45	C45_40S Ribosome	144	C144_Ribosome biogenesis (40S ribosome)	0.0589748	-0.0400483	0.07105	-0.0384702	-0.636655	7.13077
RPS5	45	C45_40S Ribosome	144	C144_Ribosome biogenesis (40S ribosome)	0.0497347	-0.0352035	0.0587409	-0.0345486	-0.604042	7.58549
RPS6	45	C45_40S Ribosome	144	C144_Ribosome biogenesis (40S ribosome)	0.0596797	-0.0413319	0.0725678	-0.0400322	-0.632346	6.98151
RPS8	45	C45_40S Ribosome	144	C144_Ribosome biogenesis (40S ribosome)	0.063305	-0.0417801	0.0766854	-0.0396516	-0.695045	6.89553
RPS9	45	C45_40S Ribosome	144	C144_Ribosome biogenesis (40S ribosome)	0.0610918	-0.0400375	0.0735574	-0.0380038	-0.702325	6.94755
FJX1	0	C0	145	C145	-0.0164764	0.00527503	-0.0168763	0.00320042	2.39927	15.7216
GPX4	0	C0	145	C145	-0.0162986	0.00395841	-0.0163118	0.00199729	2.42463	15.7507
REST	0	C0	145	C145	-0.0150583	0.00482225	-0.0153401	0.00278891	2.50301	15.4956
LIN9	10	C10	146	C146	-0.0150969	0.00489267	-0.0154156	0.00278871	1.84207	16.1794
FOXK1	18	C18	146	C146	-0.0179309	0.0036719	-0.0178011	0.00188884	2.09476	16.1917
NUFIP2	18	C18	146	C146	-0.0165677	0.00250225	-0.0174591	-0.000108638	2.48584	16.238
UBE2D3	35	C35	147	C147	0.0166892	0.00204437	0.0147354	0.00368966	-1.68452	10.6057
FTSJ3	43	C43_60S Ribosome biogenesis	147	C147	0.0278059	-0.0129531	0.0290411	-0.0117102	-1.11687	8.61996
TERF2	43	C43_60S Ribosome biogenesis	147	C147	0.0188989	-0.00412935	0.0178584	-0.00310531	-1.48652	10.6247
GABRR3	32	C32	148	C148	-0.00380294	0.00443766	-0.00575312	0.00324586	-0.245695	13.0792
MUC13	32	C32	148	C148	-0.000702023	0.00346093	-0.00262512	0.00263358	-0.535605	13.1799
PROS1	32	C32	148	C148	0.000390546	0.00321606	-0.00148935	0.0025607	-0.404003	13.0726
SEC22A	32	C32	148	C148	-0.00524874	0.0043603	-0.00706596	0.0031678	-0.148251	13.313
TRPC1	32	C32	148	C148	-0.00346389	0.00511077	-0.00540595	0.00362205	-0.39012	13.4545
XRN1	32	C32	148	C148	-0.00465677	0.00486456	-0.00658817	0.0037558	0.0808298	13.1287
GARS	22	C22	149	C149	0.003975	0.0027434	0.00170437	0.00244105	-2.2456	13.057
SKAP1	22	C22	149	C149	0.00558371	0.00497037	0.00282067	0.00494775	-2.48055	12.9889
USH1G	23	C23	149	C149	0.0109534	0.0042546	0.00818757	0.00504255	-1.75668	12.3188
USP36	23	C23	149	C149	0.00880655	-0.00100747	0.0066907	-0.000765646	-1.62822	12.2887
AGAP4	16	C16	15	C15	0.0741613	0.0009159	0.0779776	0.0121773	-3.10035	9.18342
AGAP9	16	C16	15	C15	0.0754473	-0.000136676	0.0797699	0.0112124	-3.19121	9.06605
CBWD1	16	C16	15	C15	0.0735867	-0.00256301	0.0779225	0.00842407	-2.98192	9.0579
CBWD3	16	C16	15	C15	0.0733153	-0.000962716	0.0774495	0.0101691	-3.02338	9.15054
FOXD4L1	16	C16	15	C15	0.0723211	-0.000644951	0.0759879	0.0103098	-3.08901	9.23661
TBC1D3B	16	C16	15	C15	0.0761142	-0.000611143	0.0806722	0.0115124	-3.03995	9.17258
TBC1D3G	16	C16	15	C15	0.0703342	0.00061481	0.0741892	0.0112235	-2.83347	9.32478
TRIM43	16	C16	15	C15	0.0667908	-0.00405787	0.0704314	0.00530644	-2.91143	9.03242
USP17L5	16	C16	15	C15	0.0769923	-0.000844995	0.0817898	0.0108064	-3.01915	9.03113
SNRPG	36	C36_Spliceosome	15	C15	0.0587359	0.0137103	0.0611592	0.0227315	-2.84301	8.97833
RBM28	29	C29	150	C150	0.00617778	-0.000232719	0.00351279	0.000289635	-0.456855	13.5915
GLB1	32	C32	150	C150	-0.00257687	0.00498038	-0.00451986	0.00362237	-0.599973	13.9174
PKMYT1	32	C32	150	C150	-0.00225096	0.00473524	-0.00444784	0.00327662	-0.843703	13.7978
SCN10A	32	C32	150	C150	-0.00436051	0.00484196	-0.00605383	0.00333024	-0.615445	14.0557
GNL3	43	C43_60S Ribosome biogenesis	151	C151_Ribosome biogenesis (60S maturation)	0.03876	-0.0210653	0.0428793	-0.0199124	-1.29435	8.30178
GTPBP4	43	C43_60S Ribosome biogenesis	151	C151_Ribosome biogenesis (60S maturation)	0.0394575	-0.0194676	0.0438747	-0.0180858	-1.51733	8.29429
NSA2	43	C43_60S Ribosome biogenesis	151	C151_Ribosome biogenesis (60S maturation)	0.0477355	-0.0113777	0.0519381	-0.00701254	-1.6926	8.52227
RSL24D1	43	C43_60S Ribosome biogenesis	151	C151_Ribosome biogenesis (60S maturation)	0.0634711	-0.0206166	0.071384	-0.0144414	-1.84974	8.35152
XPO1	43	C43_60S Ribosome biogenesis	151	C151_Ribosome biogenesis (60S maturation)	0.0602773	-0.00964574	0.0649658	-0.00257318	-1.99396	8.5494
GOLT1B	6	C6	152	C152	-0.0217853	0.000766521	-0.0198993	-0.000609098	4.15256	15.0494
MSANTD4	6	C6	152	C152	-0.0230189	0.000737584	-0.0214714	-0.00074431	3.76547	15.5167
NAPG	6	C6	152	C152	-0.0181534	0.0029675	-0.0172912	0.00121899	3.67359	15.3047
STT3A	6	C6	152	C152	-0.0177854	0.00316496	-0.0173489	0.0012171	3.55168	15.69
TAB2	6	C6	152	C152	-0.0229803	0.000755871	-0.0215925	-0.000719046	3.87511	15.2492
UFM1	6	C6	152	C152	-0.0206006	0.000684522	-0.0189701	-0.000740202	3.98649	14.9538
GTF2B	42	C42_mRNA transcription	153	C153_Pol-II mRNA polymerase	0.0158874	0.0311119	0.0114761	0.0366194	3.31366	9.06532
MED18	42	C42_mRNA transcription	153	C153_Pol-II mRNA polymerase	0.0139628	0.0277779	0.00938852	0.0324861	3.27073	9.13778
MED21	42	C42_mRNA transcription	153	C153_Pol-II mRNA polymerase	0.0162697	0.031437	0.0117411	0.0370952	3.33128	9.03078
MED6	42	C42_mRNA transcription	153	C153_Pol-II mRNA polymerase	0.0171248	0.0314379	0.0127144	0.0371136	3.37302	8.94367
POLR2B	42	C42_mRNA transcription	153	C153_Pol-II mRNA polymerase	0.0143691	0.0290934	0.00993393	0.033991	3.33194	9.06898
POLR2C	42	C42_mRNA transcription	153	C153_Pol-II mRNA polymerase	0.0157057	0.0307943	0.0113036	0.0360131	3.35476	9.0335
POLR2D	42	C42_mRNA transcription	153	C153_Pol-II mRNA polymerase	0.0163517	0.0306836	0.0126352	0.035771	3.3515	9.04108
POLR2F	42	C42_mRNA transcription	153	C153_Pol-II mRNA polymerase	0.0167952	0.0306479	0.0122477	0.0361584	3.25675	9.05143
POLR2H	42	C42_mRNA transcription	153	C153_Pol-II mRNA polymerase	0.0169911	0.0286231	0.0126144	0.0333078	3.09483	9.18127
GTF3C6	8	C8	154	C154	-0.0148998	0.00329567	-0.0149909	0.0016357	3.39347	14.5768
SEC63	8	C8	154	C154	-0.0182078	-0.00113271	-0.0170194	-0.00158294	3.75646	14.6125
TBPL1	12	C12	154	C154	-0.0173723	0.00288281	-0.0169887	0.00103365	3.54501	14.9929
H2AFX	33	C33	155	C155	-0.00652172	0.00546112	-0.00853391	0.00421103	0.725432	13.8833
UGT3A2	33	C33	155	C155	-0.00757118	0.00537825	-0.00925252	0.00398932	0.634911	14.3281
HAUS4	19	C19_Kinetochore & spindle assembly	156	C156_Mitotic chromosome segregation	0.0195343	0.00138265	0.018383	0.0033188	-1.2673	10.9414
HAUS5	19	C19_Kinetochore & spindle assembly	156	C156_Mitotic chromosome segregation	0.0162168	0.00168004	0.0143142	0.00313563	-1.35041	11.0218
HAUS6	19	C19_Kinetochore & spindle assembly	156	C156_Mitotic chromosome segregation	0.0169619	0.00119982	0.0158153	0.00300247	-1.15882	10.9309
NCAPG2	19	C19_Kinetochore & spindle assembly	156	C156_Mitotic chromosome segregation	0.0174999	4.9e-06	0.0156642	0.00140784	-1.41474	10.9081
SKA3	19	C19_Kinetochore & spindle assembly	156	C156_Mitotic chromosome segregation	0.0213795	-0.00356164	0.0221306	-0.00279942	-1.11349	10.9202
SMC2	19	C19_Kinetochore & spindle assembly	156	C156_Mitotic chromosome segregation	0.0162294	0.00220542	0.0143409	0.00390547	-1.26443	11.0682
NAE1	8	C8	157	C157	-0.00594042	0.00543038	-0.00817158	0.00438334	1.16825	12.4999
NEDD8	8	C8	157	C157	-2.97e-05	0.00483334	-0.00196174	0.00494778	0.826093	11.912
PDCD7	8	C8	157	C157	-0.00158204	0.00493479	-0.00374662	0.00502389	0.687082	12.9647
SLC39A9	8	C8	157	C157	-0.00608985	0.00499719	-0.00792255	0.00398339	1.03906	12.9043
UBE2M	8	C8	157	C157	-0.000440846	0.00496341	-0.00278689	0.00459115	0.84498	12.0257
HDAC3	14	C14	157	C157	9.8e-05	0.00435195	-0.00214103	0.00376592	0.497126	11.9023
HIST1H2AI	35	C35	158	C158	0.0322732	0.00384542	0.0309232	0.00771023	-2.59011	10.3986
OTOP1	35	C35	158	C158	0.029415	0.00432988	0.027407	0.0079951	-2.40089	10.7108
PLGLB2	35	C35	158	C158	0.0241387	0.00292066	0.0213391	0.00559347	-2.12645	10.5926
PPIAL4D	35	C35	158	C158	0.0299122	0.00344787	0.0281859	0.00709526	-2.4963	10.497
PUF60	35	C35	158	C158	0.0175259	0.00470587	0.0145964	0.00668936	-2.2318	10.9731
RHOQ	35	C35	158	C158	0.0292082	0.00414423	0.0275697	0.0077576	-2.25306	10.5432
SPRR2A	35	C35	158	C158	0.0336671	0.00345213	0.0326471	0.00746317	-2.56809	10.4045
SPRR2B	35	C35	158	C158	0.0276776	0.00365476	0.025487	0.00692751	-2.44299	10.5617
HSPA14	0	C0	159	C159	-0.016102	0.00430537	-0.016538	0.00248016	2.48389	15.8581
JUNB	0	C0	159	C159	-0.0212161	0.00105352	-0.0198796	-0.000118926	3.34395	15.3929
SCAF8	0	C0	159	C159	-0.0167505	0.00342417	-0.0166417	0.0018108	2.89342	15.7089
SLC38A6	0	C0	159	C159	-0.0179395	0.00380965	-0.0178105	0.00184578	2.95075	15.4205
AHCYL1	17	C17	16	C16	-0.00507467	-0.00124326	-0.00518517	-0.00297456	3.26163	10.8386
CEP85	17	C17	16	C16	-0.00264861	0.000526695	-0.00258816	-0.00134277	2.95703	10.9288
DHDDS	17	C17	16	C16	-0.000124452	-0.00552732	0.00135218	-0.00789377	3.00999	11.2324
MYBPHL	17	C17	16	C16	-0.0034966	-0.00203884	-0.00308888	-0.00395197	3.14734	10.8774
MYCL	17	C17	16	C16	-0.00261394	-0.00287355	-0.00206716	-0.00481819	3.11683	10.8427
PEF1	17	C17	16	C16	-0.00315426	-0.00208939	-0.00217921	-0.00438734	3.08435	10.8977
PSRC1	17	C17	16	C16	-0.00445093	-0.0020181	-0.00424632	-0.00394457	3.33392	10.8339
RBMXL1	17	C17	16	C16	-0.00401403	-0.00175267	-0.00403044	-0.00349497	3.21967	10.8478
STK40	17	C17	16	C16	-0.00286612	-0.00198899	-0.00256528	-0.00369285	3.22882	10.8482
KIF14	13	C13	160	C160	-0.00570097	0.00556242	-0.00751032	0.0042718	1.04942	13.1229
IBA57	31	C31_mTOR	160	C160	-0.00620997	0.00477242	-0.00788651	0.00323467	0.535387	14.6043
PARP1	31	C31_mTOR	160	C160	-0.00667718	0.00578409	-0.00835701	0.00396179	0.291636	14.8135
PLA2G4A	31	C31_mTOR	160	C160	-0.0103686	0.00558228	-0.0117306	0.0037388	1.25931	14.4148
RAB4A	31	C31_mTOR	160	C160	-0.00943171	0.00541932	-0.010645	0.00353836	0.484155	14.8658
TM7SF3	31	C31_mTOR	160	C160	-0.00866043	0.00558078	-0.00993803	0.00371441	0.80789	14.6085
INTS1	13	C13	161	C161_Integrator complex	-0.00926286	0.0041086	-0.00977454	0.00362647	2.68883	13.776
INTS2	13	C13	161	C161_Integrator complex	-0.00684596	0.00498616	-0.00773943	0.00433949	2.5758	13.6164
INTS5	13	C13	161	C161_Integrator complex	-0.00990267	0.00405564	-0.0103742	0.00354152	2.65732	13.7203
INTS7	13	C13	161	C161_Integrator complex	-0.0128969	0.00313607	-0.0130959	0.00228691	2.66428	13.7591
KIAA1958	10	C10	162	C162	-0.0134089	0.00520391	-0.0140627	0.00327031	1.65902	15.1745
SLC2A8	10	C10	162	C162	-0.0133816	0.00563504	-0.0143507	0.00373061	1.63844	15.0803
WASL	10	C10	162	C162	-0.0139386	0.00495391	-0.014598	0.00316671	1.73125	15.221
LARP7	12	C12	163	C163	-0.0144742	0.00304547	-0.0146941	0.00141629	2.26789	15.1363
PATL1	12	C12	163	C163	-0.01673	0.00412216	-0.0165929	0.00214982	2.52976	15.1181
S100B	12	C12	163	C163	-0.0171681	0.00479497	-0.0173206	0.0028168	2.32298	15.2147
MAP2K7	18	C18	164	C164	-0.010239	0.00370026	-0.010893	0.00208874	2.12129	16.5452
MAP7D1	18	C18	164	C164	-0.00320575	-0.00226814	-0.0046156	-0.00316048	3.00148	10.7816
NUP54	18	C18	164	C164	-0.0114811	0.00417553	-0.0128018	0.00273461	2.22484	16.4939
MAPRE3	23	C23	165	C165	0.00498117	0.0048987	0.00233697	0.00515302	-0.77197	12.794
OR2T5	23	C23	165	C165	0.00409967	0.00497367	0.00129094	0.00496061	-1.12657	12.6632
TELO2	23	C23	165	C165	0.00343131	0.00434015	0.00102849	0.00417232	-0.767006	12.8366
WDR73	23	C23	165	C165	0.00378522	0.00527185	0.0010774	0.00524778	-1.04589	12.5206
ZNF638	23	C23	165	C165	0.00534136	0.00168318	0.00256391	0.00221641	-0.723977	13.1079
MED13L	10	C10	166	C166	-0.0118785	0.00581095	-0.0130311	0.00389397	1.42662	14.8353
NUP37	10	C10	166	C166	-0.0111955	0.00562431	-0.0120698	0.00386718	1.2531	15.2374
ZNF496	10	C10	166	C166	-0.0139744	0.00585374	-0.0149148	0.00387823	1.63088	15.2414
METTL7B	27	C27	167	C167	-0.00691713	0.00588056	-0.00877697	0.00443356	0.36323	13.8218
MUCL1	27	C27	167	C167	-0.00665319	0.00573779	-0.00849688	0.00422349	0.11324	14.0461
PAN2	27	C27	167	C167	-0.00304896	0.00485238	-0.00483506	0.00384068	-0.0816185	13.8193
SCN8A	27	C27	167	C167	-0.00719705	0.00563664	-0.00892369	0.00408691	0.436676	13.9364
TSPAN31	27	C27	167	C167	-0.00230114	0.00543232	-0.00427696	0.00451022	0.122784	13.6538
WBP4	27	C27	167	C167	-0.00923138	0.00325471	-0.0107581	0.00410224	1.19712	13.9478
ZBTB39	27	C27	167	C167	-0.00546563	0.00583416	-0.00720214	0.00442817	0.159281	13.676
PTPRH	10	C10	168	C168	-0.0122444	0.00625875	-0.0134056	0.00437102	1.10494	15.3805
MIOS	30	C30	168	C168	-0.0110647	0.00626952	-0.0125167	0.00440777	0.744889	15.679
YAE1	30	C30	168	C168	-0.011899	0.00587118	-0.0129685	0.00400466	1.06458	15.6919
MLLT1	32	C32	169	C169	-0.0108463	0.00538266	-0.0118725	0.00360393	0.382306	14.6983
TSEN2	32	C32	169	C169	-0.00732447	0.00567808	-0.00916028	0.00420306	-0.109674	14.2511
AKR1C3	10	C10	17	C17	-0.0126785	0.0063712	-0.0138741	0.00440678	1.08097	15.1505
MOB4	31	C31_mTOR	170	C170	-0.00328806	0.00338639	-0.00530423	0.00248081	-0.734893	14.1854
NUP98	31	C31_mTOR	170	C170	0.00683156	0.00199859	0.00382243	0.00274017	-0.842232	13.4906
PPP1R15B	31	C31_mTOR	170	C170	-0.0111957	0.00398266	-0.011901	0.00215041	0.278056	14.9553
RICTOR	31	C31_mTOR	170	C170	-0.00832949	0.00465727	-0.00999942	0.0026678	-0.626861	14.7902
TTI2	31	C31_mTOR	170	C170	-0.00721363	0.00490439	-0.00856849	0.00293814	-0.395745	14.7899
MROH6	23	C23	171	C171	0.00715463	0.00455166	0.00442062	0.00507322	-1.10211	12.2753
NCAN	12	C12	172	C172	-0.0200271	0.00260472	-0.0193689	0.000649998	3.36037	15.4283
RTTN	12	C12	172	C172	-0.0188978	0.00343518	-0.0185661	0.00156616	3.20785	15.0408
VWA7	12	C12	172	C172	-0.0185554	0.00262637	-0.018254	0.000963594	3.16801	14.6769
NEK1	0	C0	173	C173	-0.0173566	0.00486662	-0.0174176	0.0026016	2.30218	15.9991
PRMT3	0	C0	173	C173	-0.0183201	0.00467631	-0.0184493	0.00258317	2.83491	15.9163
SPCS3	0	C0	173	C173	-0.0198264	0.00141136	-0.0187134	0.000129089	3.26986	15.777
TGFBR1	6	C6	173	C173	-0.048914	-0.0206637	-0.0409832	-0.0219424	4.11618	15.3697
NRAS	17	C17	174	C174	-0.0117048	0.00241668	-0.0122275	0.000734943	3.63688	11.7925
PDZK1IP1	17	C17	174	C174	-0.00604736	-0.00121443	-0.00635301	-0.00301476	3.47762	11.0072
SLC25A24	17	C17	174	C174	-0.0089816	-3.29e-05	-0.00942062	-0.00189672	3.72434	11.322
SNRNP40	17	C17	174	C174	-0.0110974	0.00241522	-0.0118536	0.000786993	3.73699	11.4784
STXBP3	17	C17	174	C174	-0.00786539	0.000369676	-0.00836609	-0.00133088	3.59148	11.1737
SYPL2	17	C17	174	C174	-0.00587452	-0.00127875	-0.0061314	-0.00309485	3.52262	11.0174
TRIM33	17	C17	174	C174	-0.00813862	1.15e-05	-0.00872043	-0.00165711	3.58941	11.1714
NTC_grp1	44	C44	175	C175_NTC controls	-0.0645777	-0.0322478	-0.0510496	-0.0324742	7.30603	14.3868
NTC_grp12	44	C44	175	C175_NTC controls	-0.0647443	-0.0306617	-0.0522692	-0.0312324	7.08947	14.5069
NTC_grp17	44	C44	175	C175_NTC controls	-0.0624976	-0.0312924	-0.0504927	-0.0317301	6.90172	14.71
NTC_grp18	44	C44	175	C175_NTC controls	-0.0638167	-0.0312629	-0.0505285	-0.0315548	7.08357	14.2869
NTC_grp22	44	C44	175	C175_NTC controls	-0.0639184	-0.0307757	-0.0507588	-0.0309134	7.13143	14.2321
NTC_grp26	44	C44	175	C175_NTC controls	-0.064286	-0.0319568	-0.0516016	-0.0324983	7.08993	14.4489
NTC_grp3	44	C44	175	C175_NTC controls	-0.0640305	-0.0310856	-0.0513034	-0.0317042	7.06349	14.4214
NTC_grp40	44	C44	175	C175_NTC controls	-0.0649963	-0.030642	-0.0521295	-0.0311668	6.97364	14.4565
NTC_grp41	44	C44	175	C175_NTC controls	-0.0648286	-0.0308264	-0.0515414	-0.0310608	7.42345	14.527
NTC_grp44	44	C44	175	C175_NTC controls	-0.0636565	-0.0322065	-0.0504571	-0.0325281	7.19159	14.3453
NTC_grp45	44	C44	175	C175_NTC controls	-0.0640345	-0.0300261	-0.0513462	-0.0304597	6.95083	14.525
NTC_grp48	44	C44	175	C175_NTC controls	-0.0632746	-0.0307214	-0.0505343	-0.0312662	7.05752	14.3361
NTC_grp6	44	C44	175	C175_NTC controls	-0.0632228	-0.0315368	-0.049675	-0.0316864	7.26882	14.2899
NTC_grp7	44	C44	175	C175_NTC controls	-0.0646392	-0.0315196	-0.0519646	-0.0322354	6.90495	14.5596
NTC_grp11	44	C44	176	C176_NTC controls	-0.0638912	-0.0314259	-0.0510907	-0.0318208	7.18024	15.3572
NTC_grp14	44	C44	176	C176_NTC controls	-0.0638161	-0.0311138	-0.0513201	-0.0316666	7.47039	15.3518
NTC_grp16	44	C44	176	C176_NTC controls	-0.0637226	-0.0312334	-0.0510466	-0.0315893	7.28521	15.3856
NTC_grp19	44	C44	176	C176_NTC controls	-0.064696	-0.0314895	-0.0518278	-0.0320938	7.20137	15.3218
NTC_grp27	44	C44	176	C176_NTC controls	-0.0641522	-0.0320606	-0.0516736	-0.0327803	7.25418	15.2692
NTC_grp37	44	C44	176	C176_NTC controls	-0.0645846	-0.0313464	-0.0517725	-0.0317948	7.00523	15.3169
NTC_grp5	44	C44	176	C176_NTC controls	-0.0629944	-0.0313377	-0.0505231	-0.0317067	7.32928	15.35
NTC_grp15	44	C44	177	C177_NTC controls	-0.0647887	-0.0313028	-0.0524796	-0.0321115	6.88384	15.084
NTC_grp2	44	C44	177	C177_NTC controls	-0.0648071	-0.0306857	-0.0526831	-0.0314639	6.84048	14.7534
NTC_grp43	44	C44	177	C177_NTC controls	-0.0647987	-0.0313609	-0.0526286	-0.0322053	6.9799	14.9529
NTC_grp47	44	C44	177	C177_NTC controls	-0.0656451	-0.0324353	-0.052814	-0.0332512	6.95993	15.0712
NTC_grp49	44	C44	177	C177_NTC controls	-0.064085	-0.0302938	-0.0516906	-0.0310823	6.84651	15.1126
NTC_grp50	44	C44	177	C177_NTC controls	-0.0652219	-0.0312142	-0.0521864	-0.0317778	6.94664	15.2326
NTC_grp20	44	C44	178	C178_NTC controls	-0.0653814	-0.0329772	-0.0526333	-0.033558	7.30443	14.6613
NTC_grp21	44	C44	178	C178_NTC controls	-0.065066	-0.0321285	-0.052295	-0.0326852	7.32271	14.5509
NTC_grp25	44	C44	178	C178_NTC controls	-0.064242	-0.0316068	-0.0508975	-0.0320502	7.02562	14.7143
NTC_grp29	44	C44	178	C178_NTC controls	-0.0653958	-0.0314799	-0.0525223	-0.032021	7.00059	14.6901
NTC_grp31	44	C44	178	C178_NTC controls	-0.0640367	-0.0314634	-0.0511376	-0.0319096	7.26419	14.8745
NTC_grp32	44	C44	178	C178_NTC controls	-0.0659795	-0.0321151	-0.0531731	-0.0328992	7.37929	14.6874
NTC_grp34	44	C44	178	C178_NTC controls	-0.0653411	-0.0309766	-0.0530419	-0.0317207	7.40229	14.6644
NTC_grp36	44	C44	178	C178_NTC controls	-0.0625717	-0.0310333	-0.049805	-0.0312325	7.31186	14.8896
NTC_grp24	44	C44	179	C179_NTC controls	-0.0637236	-0.0312642	-0.0511807	-0.0318685	7.35696	14.9245
NTC_grp28	44	C44	179	C179_NTC controls	-0.0647573	-0.031777	-0.0520366	-0.0323395	7.05975	15.0128
NTC_grp30	44	C44	179	C179_NTC controls	-0.0648945	-0.0305966	-0.0523739	-0.0312421	7.16212	15.2297
NTC_grp33	44	C44	179	C179_NTC controls	-0.0623773	-0.0303306	-0.0499494	-0.0307739	6.97423	14.8574
NTC_grp39	44	C44	179	C179_NTC controls	-0.064533	-0.03101	-0.0520749	-0.0316592	7.3535	15.1938
NTC_grp42	44	C44	179	C179_NTC controls	-0.0658077	-0.0321474	-0.0533325	-0.032949	7.06752	15.1931
NTC_grp52	44	C44	179	C179_NTC controls	-0.0659039	-0.0321513	-0.0535548	-0.0327993	7.16845	14.9079
ALAS1	18	C18	18	C18	-0.0166697	0.00364261	-0.0166047	0.00129743	2.92437	16.6515
AMIGO3	18	C18	18	C18	-0.0153288	0.0041854	-0.0153793	0.00203855	2.63231	16.8583
CACNA1D	18	C18	18	C18	-0.0153438	0.00375812	-0.0152469	0.00167908	2.76523	16.8499
CCR2	18	C18	18	C18	-0.0177577	0.00344943	-0.0176012	0.0012664	2.87365	16.6096
IMPDH2	18	C18	18	C18	-0.0102617	0.00425224	-0.0106272	0.00249445	2.38607	16.729
MANF	18	C18	18	C18	-0.0190937	0.0029502	-0.0187378	0.000739348	3.08954	16.395
NCKIPSD	18	C18	18	C18	-0.0125689	0.00425201	-0.012749	0.00226753	2.63632	16.7901
NPRL2	18	C18	18	C18	-0.0127683	0.00434112	-0.0129025	0.00249875	2.52192	16.8936
PCYT1A	18	C18	18	C18	-0.0150873	0.00441094	-0.0150826	0.00225463	2.85888	16.7529
SACM1L	18	C18	18	C18	-0.012503	0.00315048	-0.0129589	0.0017435	2.5166	16.7629
SEC22C	18	C18	18	C18	-0.0148756	0.00461741	-0.0149934	0.00240064	2.64489	16.793
SMARCC1	18	C18	18	C18	-0.0153586	0.00409644	-0.015151	0.00195125	2.93215	16.6101
PFN1	9	C9_ER Translocon & ARP2/3	180	C180_SEC61 translocon	-0.00663888	0.00433483	-0.0087651	0.00361178	1.32021	11.7596
SEC61A1	9	C9_ER Translocon & ARP2/3	180	C180_SEC61 translocon	-0.00116867	-0.00297195	-0.00142204	-0.00351966	1.29951	11.237
SEC61G	9	C9_ER Translocon & ARP2/3	180	C180_SEC61 translocon	-0.00531592	0.00209844	-0.00726792	0.00181851	1.30917	11.3494
SRP19	9	C9_ER Translocon & ARP2/3	180	C180_SEC61 translocon	-0.00390764	0.00372783	-0.00563592	0.00280448	1.40207	11.5125
SRP54	9	C9_ER Translocon & ARP2/3	180	C180_SEC61 translocon	-0.00675967	0.00198721	-0.00869288	0.000877046	1.35297	11.3015
SRP68	9	C9_ER Translocon & ARP2/3	180	C180_SEC61 translocon	-0.00682201	0.00467341	-0.00871462	0.00343081	1.51072	11.726
SRP72	9	C9_ER Translocon & ARP2/3	180	C180_SEC61 translocon	-0.00445179	0.00380477	-0.00598968	0.0028052	1.5612	11.4499
SRPRA	9	C9_ER Translocon & ARP2/3	180	C180_SEC61 translocon	-0.0114769	0.00188374	-0.0132295	0.000389483	1.57377	11.5314
POLR3A	1	C1_tRNA & translation initiation	181	C181_Pol-III 5S/tRNA polymerase	0.0141313	-0.0167719	0.0166523	-0.0186729	1.54506	9.25867
POLR3B	1	C1_tRNA & translation initiation	181	C181_Pol-III 5S/tRNA polymerase	0.00774539	-0.0123493	0.00808491	-0.0134936	1.58371	9.36531
POLR3E	1	C1_tRNA & translation initiation	181	C181_Pol-III 5S/tRNA polymerase	0.0131688	-0.0162346	0.0148838	-0.017648	1.62659	9.26128
POLR3F	1	C1_tRNA & translation initiation	181	C181_Pol-III 5S/tRNA polymerase	0.00727769	-0.0116534	0.00808118	-0.0131845	1.60542	9.35008
PSMB6	35	C35	182	C182_Proteasome	0.0224182	0.00329372	0.0207812	0.00596817	-2.31697	10.3819
PSMC2	35	C35	182	C182_Proteasome	0.0133407	0.0024177	0.00925313	0.00350789	-1.84847	10.2462
PSMC6	35	C35	182	C182_Proteasome	0.0121539	0.00241615	0.00859982	0.00316941	-1.902	10.3043
PSMD11	35	C35	182	C182_Proteasome	0.0174362	0.00257879	0.0137649	0.00422232	-1.99194	10.2558
PSMD14	35	C35	182	C182_Proteasome	0.025758	-0.0037796	0.0240695	-0.00128121	-1.86206	10.302
PSMD2	35	C35	182	C182_Proteasome	0.00717603	0.00315017	0.00337882	0.00380391	-1.83186	10.2762
PSMD4	35	C35	182	C182_Proteasome	0.0354451	0.00201595	0.0366308	0.0065153	-2.26917	10.2253
RPL15	46	C46_60S Ribosome	183	C183_60S ribosome subunit	0.0622107	-0.0386606	0.0734924	-0.0352144	-1.61165	6.74159
RPL18	46	C46_60S Ribosome	183	C183_60S ribosome subunit	0.0673275	-0.0426722	0.0804149	-0.0390553	-1.6228	6.65976
RPL23	46	C46_60S Ribosome	183	C183_60S ribosome subunit	0.0647052	-0.0405987	0.076671	-0.0370279	-1.55304	6.66441
RPL26	46	C46_60S Ribosome	183	C183_60S ribosome subunit	0.0656147	-0.0386864	0.0775641	-0.0347588	-1.73847	6.6733
RPL27A	46	C46_60S Ribosome	183	C183_60S ribosome subunit	0.068738	-0.0438435	0.0826152	-0.0405376	-1.73374	6.54703
RPL30	46	C46_60S Ribosome	183	C183_60S ribosome subunit	0.070987	-0.0448342	0.0862072	-0.0415112	-1.8233	6.42307
RPL32	46	C46_60S Ribosome	183	C183_60S ribosome subunit	0.0675737	-0.0428157	0.0809004	-0.0392854	-1.66895	6.60156
RPL34	46	C46_60S Ribosome	183	C183_60S ribosome subunit	0.0709613	-0.0447568	0.0862708	-0.0412558	-1.84274	6.42618
RPL35	46	C46_60S Ribosome	183	C183_60S ribosome subunit	0.0610083	-0.0391491	0.0718065	-0.0352991	-1.59378	6.71344
RPL37A	46	C46_60S Ribosome	183	C183_60S ribosome subunit	0.0647696	-0.0433095	0.0783815	-0.0408799	-1.78719	6.58948
RPL9	46	C46_60S Ribosome	183	C183_60S ribosome subunit	0.071771	-0.0438273	0.0867739	-0.0401492	-1.83328	6.4189
UBA52	46	C46_60S Ribosome	183	C183_60S ribosome subunit	0.0570166	-0.039598	0.0681126	-0.0374972	-1.49866	6.864
RPS27A	45	C45_40S Ribosome	184	C184_40S ribosome subunit	0.0659021	-0.0231102	0.0749766	-0.0169007	-1.14809	7.67556
RPS29	45	C45_40S Ribosome	184	C184_40S ribosome subunit	0.0580087	-0.0283448	0.0665922	-0.0242458	-0.953106	7.54828
RPSA	45	C45_40S Ribosome	184	C184_40S ribosome subunit	0.0548566	-0.0294505	0.0627986	-0.0260898	-0.939123	7.51485
SF3B3	36	C36_Spliceosome	185	C185_Spliceosome Sm/U2	0.0232322	0.0339939	0.0168138	0.0379569	2.48361	7.47079
SF3B5	36	C36_Spliceosome	185	C185_Spliceosome Sm/U2	0.0232402	0.0347885	0.0161746	0.0395698	2.5384	7.41329
SNRPD1	36	C36_Spliceosome	185	C185_Spliceosome Sm/U2	0.028206	0.0337688	0.0227372	0.0405234	2.57411	7.58058
SNRPD2	36	C36_Spliceosome	185	C185_Spliceosome Sm/U2	0.0277243	0.0325014	0.022926	0.0392293	2.61947	7.65778
SNRPD3	36	C36_Spliceosome	185	C185_Spliceosome Sm/U2	0.0263881	0.035099	0.0202709	0.0414437	2.49292	7.4737
SNRPC	35	C35	186	C186_Spliceosome U1	0.0280115	0.0112246	0.0258404	0.0153262	-2.67211	10.9101
SNAPC2	42	C42_mRNA transcription	186	C186_Spliceosome U1	-1.27e-05	0.00624941	-0.00267291	0.00601567	0.244353	12.096
SNRNP70	42	C42_mRNA transcription	186	C186_Spliceosome U1	0.00939444	0.00873539	0.00590842	0.00960574	-2.57282	12.2302
TMED10	13	C13	187	C187_TMED2/10 receptors	-0.00211348	0.00383464	-0.00379163	0.00326002	1.31906	13.1665
TMED2	13	C13	187	C187_TMED2/10 receptors	-0.0089251	0.00518846	-0.0104771	0.00372758	1.50531	14.6298
ALG12	10	C10	19	C19	-0.012322	0.00616168	-0.0135145	0.00425367	1.202	14.7291
CHST12	10	C10	19	C19	-0.0101781	0.00632375	-0.0116368	0.00459588	1.02691	14.6848
HDAC4	10	C10	19	C19	-0.0122779	0.00576838	-0.0132407	0.00390921	1.43755	14.8421
AATF	2	C2_40S Ribosome biogenesis	2	C2_Small subunit processome	0.0269232	-0.0191899	0.0274826	-0.0185771	-0.166646	8.65173
BMS1	2	C2_40S Ribosome biogenesis	2	C2_Small subunit processome	0.0376787	-0.0254615	0.0423952	-0.0250809	-0.464761	8.09806
DDX47	2	C2_40S Ribosome biogenesis	2	C2_Small subunit processome	0.0348349	-0.0269825	0.0393714	-0.0272989	-0.196129	8.17028
IMP4	2	C2_40S Ribosome biogenesis	2	C2_Small subunit processome	0.0367211	-0.027494	0.0410588	-0.027807	-0.226955	8.2105
NOL10	2	C2_40S Ribosome biogenesis	2	C2_Small subunit processome	0.0321213	-0.0236662	0.0346003	-0.0235409	-0.264735	8.32728
NOL6	2	C2_40S Ribosome biogenesis	2	C2_Small subunit processome	0.033538	-0.0234949	0.0364852	-0.0232414	-0.395111	8.35222
RCL1	2	C2_40S Ribosome biogenesis	2	C2_Small subunit processome	0.028137	-0.0212631	0.0295821	-0.021148	-0.150808	8.4757
RRP7A	2	C2_40S Ribosome biogenesis	2	C2_Small subunit processome	0.0290792	-0.0228582	0.0311018	-0.0230506	-0.079047	8.46285
TSR1	2	C2_40S Ribosome biogenesis	2	C2_Small subunit processome	0.0244616	-0.0164332	0.024737	-0.0159116	-0.226967	8.61097
UTP14A	2	C2_40S Ribosome biogenesis	2	C2_Small subunit processome	0.0265022	-0.0205436	0.0274802	-0.0202113	-0.131433	8.59697
ALKBH8	6	C6	20	C20	-0.0350938	-0.0103776	-0.0296177	-0.0106706	4.59196	15.3914
ASCC3	6	C6	20	C20	-0.0465303	-0.0198401	-0.0389032	-0.0208983	4.92926	14.9912
CYP4V2	6	C6	20	C20	-0.034214	-0.00762515	-0.0294075	-0.00815802	4.52341	15.4294
ETS1	6	C6	20	C20	-0.048768	-0.0209364	-0.0408242	-0.022474	4.74591	15.3272
HBS1L	6	C6	20	C20	-0.0279145	-0.00364227	-0.0246383	-0.00459806	4.20077	15.2378
NTC_grp35	6	C6	20	C20	-0.0524046	-0.0227577	-0.0432924	-0.0238865	5.17536	15.1193
NTC_grp38	6	C6	20	C20	-0.0496655	-0.0187337	-0.0414586	-0.0203408	5.05852	15.1296
SRPRB	6	C6	20	C20	-0.0218212	-0.00198205	-0.0198562	-0.00296389	3.71481	15.119
UFSP2	6	C6	20	C20	-0.0305983	-0.00464016	-0.0269013	-0.00544878	4.42086	15.3428
USP14	6	C6	20	C20	-0.035517	-0.00958837	-0.029965	-0.0100227	4.66604	15.2708
ALYREF	19	C19_Kinetochore & spindle assembly	21	C21_Kinetochore & centromere	0.00110196	0.00583004	-0.00141956	0.00670608	0.371929	11.9036
BUB1B	19	C19_Kinetochore & spindle assembly	21	C21_Kinetochore & centromere	0.00916656	0.00150082	0.0079013	0.00394135	-0.698817	11.1855
CENPC	19	C19_Kinetochore & spindle assembly	21	C21_Kinetochore & centromere	0.0081042	0.000858215	0.00676865	0.00178677	-0.712108	11.2134
CENPH	19	C19_Kinetochore & spindle assembly	21	C21_Kinetochore & centromere	-0.00171168	0.00374012	-0.00340291	0.00308289	0.86008	12.1914
CENPW	19	C19_Kinetochore & spindle assembly	21	C21_Kinetochore & centromere	-0.00372364	0.00378131	-0.00535546	0.00314428	1.14402	12.4533
FAM83H	19	C19_Kinetochore & spindle assembly	21	C21_Kinetochore & centromere	-0.00202885	0.00359164	-0.00460888	0.00336063	0.926465	12.1799
PCF11	19	C19_Kinetochore & spindle assembly	21	C21_Kinetochore & centromere	0.00367122	0.00229307	0.00107461	0.00239906	-0.212136	11.5575
TUBGCP6	19	C19_Kinetochore & spindle assembly	21	C21_Kinetochore & centromere	-0.00394711	0.00401564	-0.0058321	0.00341647	1.02309	12.3483
AMMECR1	6	C6	22	C22	-0.0246408	-0.000254065	-0.0225937	-0.00165092	3.98682	15.0636
ARHGEF9	6	C6	22	C22	-0.0198625	0.00196582	-0.019113	0.000289512	3.68405	15.0778
GRIA3	6	C6	22	C22	-0.0269586	-0.00129429	-0.024358	-0.00246372	4.20477	15.4224
HNRNPH2	6	C6	22	C22	-0.0214818	0.00069709	-0.0200382	-0.00063236	4.14357	15.1862
SCAF4	6	C6	22	C22	-0.0286849	-0.00398411	-0.0264769	-0.00648296	4.35109	15.306
ZMYM3	6	C6	22	C22	-0.0172614	0.00355394	-0.0169903	0.00159871	3.54507	15.5052
ANP32B	5	C5	23	C23	-0.00515913	0.00565381	-0.00688458	0.0044078	0.717606	13.0803
CALM3	5	C5	23	C23	-0.00399189	0.00618759	-0.00630225	0.00510679	0.0865821	13.2875
DDRGK1	5	C5	23	C23	-0.00574981	0.0062167	-0.00773751	0.00495866	0.487556	13.3889
AP1M1	4	C4	24	C24	-0.011504	0.00378728	-0.012568	0.00246628	2.20765	14.0852
CNOT4	6	C6	24	C24	-0.0399759	-0.0190553	-0.0333439	-0.0182693	3.82643	14.0927
IER3IP1	6	C6	24	C24	-0.0393656	-0.0178828	-0.0345094	-0.0195019	3.86453	14.377
YIPF5	14	C14	24	C24	-0.0213946	-0.000235345	-0.0198435	-0.00142545	3.36003	14.6927
TMEM167A	38	C38	24	C24	-0.0154784	-1.56e-05	-0.015125	-0.000339762	2.41709	14.0291
AP1S1	20	C20	25	C25	-0.00376256	0.00558372	-0.00572648	0.00463152	0.220694	13.6912
CLDN15	20	C20	25	C25	-0.00559261	0.00551217	-0.00745431	0.00431468	0.257705	13.9197
DLD	20	C20	25	C25	-0.00607403	0.0060111	-0.00796043	0.00448198	0.044816	14.134
FZD9	20	C20	25	C25	-0.00623425	0.00518531	-0.00791879	0.00377611	0.357333	13.9856
IMPDH1	20	C20	25	C25	-0.00553697	0.0054825	-0.00747532	0.00419687	0.0638564	14.0514
PLOD3	20	C20	25	C25	-0.00769589	0.00562583	-0.00940297	0.00416617	0.253069	14.104
PTDSS1	20	C20	25	C25	-0.005585	0.00565341	-0.00749415	0.00454254	0.26301	13.7655
SDC1	20	C20	25	C25	-0.00632899	0.00589574	-0.00837699	0.00456115	0.312541	13.897
AP2A1	22	C22	26	C26_AP-2 clathrin adaptor	-0.00300872	0.0062595	-0.00553156	0.00540817	-2.20783	13.6718
AP2M1	22	C22	26	C26_AP-2 clathrin adaptor	-0.0152307	-0.00184517	-0.0148886	-0.00291089	-2.37563	13.7568
AP2S1	22	C22	26	C26_AP-2 clathrin adaptor	0.0059874	0.0047482	0.00285281	0.00506766	-2.57756	13.5548
SH3GL1	30	C30	26	C26_AP-2 clathrin adaptor	-0.0125879	0.0058513	-0.0136722	0.00392723	1.08718	15.7715
THOC7	9	C9_ER Translocon & ARP2/3	27	C27	-0.00659366	0.00430034	-0.00845541	0.00295722	1.36582	12.0584
AP3M1	11	C11	27	C27	-0.00497957	0.00549895	-0.0069302	0.00400586	-0.0245217	14.1893
ERCC6	11	C11	27	C27	-0.00610509	0.00516269	-0.00793786	0.00355457	0.227372	14.358
OGT	38	C38	27	C27	-0.00560001	0.0041411	-0.00768194	0.00307814	1.46387	12.6399
AP3M2	23	C23	28	C28	0.0105326	0.00363712	0.00778797	0.00438352	-1.21359	12.1944
SIGLEC14	23	C23	28	C28	0.00223279	0.00512192	-0.000474422	0.00464476	-1.01765	12.919
AP3S1	24	C24	29	C29	0.0161843	0.00300233	0.0140083	0.00452781	-1.70126	11.2648
COMMD5	24	C24	29	C29	0.014215	0.00268219	0.0124849	0.00418669	-1.63968	11.2749
ABCE1	3	C3	3	C3_Ribosome biogenesis	0.00329897	-0.00305941	0.000428492	-0.00233106	0.598482	10.2271
NOP9	3	C3	3	C3_Ribosome biogenesis	0.00691547	-0.0021718	0.00562634	-0.0025043	0.0376115	11.0297
RPLP1	3	C3	3	C3_Ribosome biogenesis	0.00723152	-0.000921556	0.00629495	-0.0010423	0.0763145	10.7421
ZZZ3	3	C3	3	C3_Ribosome biogenesis	0.00336992	-0.00131373	0.00298559	-0.00234599	0.306518	10.9836
RPLP2	43	C43_60S Ribosome biogenesis	3	C3_Ribosome biogenesis	0.0283466	-0.0118736	0.0299605	-0.00947235	-1.14664	8.41691
APC	25	C25	30	C30_EMC complex	-0.0192285	0.0014153	-0.0186641	-5.479e-05	3.73507	14.8309
ARGLU1	25	C25	30	C30_EMC complex	-0.0245881	-0.00519506	-0.0242145	-0.00740094	3.06463	14.4114
CUL1	25	C25	30	C30_EMC complex	-0.0232403	-0.00295503	-0.022665	-0.00509545	2.89906	14.511
EMC1	25	C25	30	C30_EMC complex	-0.0125528	0.00278183	-0.0129523	0.00141636	4.22747	14.2343
EMC2	25	C25	30	C30_EMC complex	-0.0211258	-0.0018117	-0.0200248	-0.00337637	4.21471	14.394
EMC3	25	C25	30	C30_EMC complex	-0.0176903	-0.000329175	-0.0170794	-0.00199494	4.22903	14.3485
FBXW11	25	C25	30	C30_EMC complex	-0.0151716	0.00211647	-0.0150067	0.00131534	2.74321	14.7425
RBM26	25	C25	30	C30_EMC complex	-0.0180802	0.00323377	-0.0178815	0.00144219	2.87764	15.3857
RBM5	25	C25	30	C30_EMC complex	-0.0541861	-0.0269239	-0.0437788	-0.0272293	5.79361	14.9299
AQP7	16	C16	31	C31_Mitotic spindle	0.0631737	0.00282703	0.06517	0.0126049	-3.26886	9.65039
AURKB	16	C16	31	C31_Mitotic spindle	0.0743349	0.00258901	0.0780433	0.0144508	-3.43508	9.3489
ECT2	16	C16	31	C31_Mitotic spindle	0.0601374	0.00492607	0.0612419	0.0144572	-3.3509	9.68765
INCENP	16	C16	31	C31_Mitotic spindle	0.0666053	0.0039062	0.0689342	0.0147221	-3.42011	9.59865
KIF11	16	C16	31	C31_Mitotic spindle	0.0650851	0.00172474	0.0674113	0.0118154	-3.48119	9.63981
KIF23	16	C16	31	C31_Mitotic spindle	0.0765272	0.000652528	0.0803363	0.0132271	-3.4474	9.2869
RBBP8	16	C16	31	C31_Mitotic spindle	0.0596808	0.00719926	0.0600114	0.0165659	-3.53687	9.99123
RPA2	16	C16	31	C31_Mitotic spindle	0.0583351	0.00801429	0.058716	0.0166566	-3.4431	9.97915
TUBB8	16	C16	31	C31_Mitotic spindle	0.0613521	0.0035518	0.0630835	0.0127385	-3.13356	9.69938
ARHGAP22	23	C23	32	C32	0.00623714	0.00366474	0.00402074	0.00381022	-1.30668	12.4261
CCNH	23	C23	32	C32	0.00728454	0.00462108	0.00474036	0.00506146	-0.956609	11.8299
CDK7	23	C23	32	C32	0.0134348	0.00340167	0.011154	0.00488832	-1.09804	11.6298
COMTD1	23	C23	32	C32	0.00940405	0.00390122	0.00678228	0.00456779	-1.46646	12.0777
PTPRR	23	C23	32	C32	0.0100059	0.00294193	0.00747566	0.00353332	-1.44614	12.096
TERF1	23	C23	32	C32	0.00896952	0.00400823	0.00621809	0.00467324	-1.35161	12.1192
TERF2IP	0	C0	33	C33	-0.0159469	0.00552783	-0.0165539	0.00349083	2.08107	15.741
ARID5B	10	C10	33	C33	-0.0145069	0.00559545	-0.0152314	0.00348755	1.79975	16.0049
KCNG4	10	C10	33	C33	-0.0140973	0.0061	-0.015104	0.00406677	1.45183	15.5732
ARL 2.00	3	C3	34	C34	0.00129083	0.00327927	-0.00064465	0.00286637	-0.158884	12.185
B3GAT3	3	C3	34	C34	-0.00282999	0.00477919	-0.00497586	0.00410724	0.22413	12.6389
CD5	3	C3	34	C34	-0.00487325	0.00503221	-0.00694954	0.00403338	0.341217	12.9935
DRAP1	3	C3	34	C34	-0.00165679	0.0044277	-0.00377238	0.00361491	-0.202269	12.5784
MTA2	3	C3	34	C34	-0.00139811	0.00429284	-0.00346556	0.00360945	0.116205	12.7643
RPS6KA4	3	C3	34	C34	0.00273331	0.00377413	0.000607972	0.00369066	-0.279694	12.2896
SCYL1	3	C3	34	C34	-0.00606165	0.00466367	-0.00778308	0.00368102	0.462634	12.9856
SNX32	3	C3	34	C34	0.00136999	0.00378305	-0.000901648	0.00351324	-0.294409	12.3919
ARNT2	5	C5	35	C35	-0.00618127	0.00627757	-0.00826853	0.00502663	0.714873	13.2136
CSNK2A3	5	C5	35	C35	-0.00675954	0.00560583	-0.00856644	0.00436966	0.758333	13.3748
IDH3A	5	C5	35	C35	-0.00584494	0.00621593	-0.00796772	0.00497548	0.755043	13.4083
SEC23B	5	C5	35	C35	-0.00615357	0.00602603	-0.00813492	0.00468152	0.558146	13.3188
ARPP19	24	C24	36	C36	0.016249	0.00479728	0.0135759	0.0065333	-1.86305	11.5493
CENPA	24	C24	36	C36	0.0178608	0.00433107	0.0150509	0.00620088	-2.00163	11.3427
FTH1	24	C24	36	C36	0.0212742	0.0047313	0.0186082	0.00711597	-2.27851	11.2552
FTL	24	C24	36	C36	0.0211912	0.00517203	0.018769	0.00785155	-2.25537	11.4256
HMGB3	24	C24	36	C36	0.0274391	0.00556023	0.0253166	0.00918789	-2.4256	11.072
LENG8	24	C24	36	C36	0.0109491	0.00586471	0.00806467	0.0072138	-1.91215	11.7838
PRSS3	24	C24	36	C36	0.0209931	0.005302	0.01833	0.00785349	-2.21486	11.4126
SKP2	24	C24	36	C36	0.0297781	0.00901279	0.0268414	0.0133945	-2.30525	11.4153
CREBBP	6	C6	37	C37	-0.0228559	-0.000436508	-0.0226929	-0.0030668	3.93513	14.8353
KDM6A	6	C6	37	C37	-0.0380012	-0.0103652	-0.0341868	-0.0128826	4.51714	15.1126
LTN1	6	C6	37	C37	-0.0203867	0.0020025	-0.0194222	8.69096e-05	3.36196	15.6147
SLC5A3	6	C6	37	C37	-0.0193314	0.00236877	-0.0184503	0.000539932	2.92698	15.5912
ASF1B	10	C10	38	C38	-0.0105973	0.00529547	-0.0116245	0.00386097	1.17327	14.5856
ASNA1	10	C10	38	C38	-0.0104964	0.00527712	-0.0114647	0.00356846	1.49632	15.2998
PRKACA	10	C10	38	C38	-0.0110796	0.00514819	-0.0120258	0.00350192	1.20763	14.7355
QTRT1	10	C10	38	C38	-0.0135017	0.00538105	-0.0141738	0.00335728	1.39196	15.469
TICAM1	10	C10	38	C38	-0.0138731	0.00545319	-0.0145916	0.00355378	1.45079	15.5147
ATAD3A	28	C28_Mitochondria & ox. phos.	39	C39_Mitochondrial translation	-0.00717435	0.0143534	-0.0098925	0.0139302	-1.17042	16.402
DHX30	28	C28_Mitochondria & ox. phos.	39	C39_Mitochondrial translation	-0.0067503	0.0103483	-0.00875133	0.0090131	-0.856815	16.0188
MRPL20	28	C28_Mitochondria & ox. phos.	39	C39_Mitochondrial translation	-0.00749198	0.0132578	-0.0101283	0.0125836	-1.10396	16.3232
MRPL34	28	C28_Mitochondria & ox. phos.	39	C39_Mitochondrial translation	-0.00850393	0.0127011	-0.0111374	0.0118737	-1.00359	16.3341
MRPL39	28	C28_Mitochondria & ox. phos.	39	C39_Mitochondrial translation	-0.00805287	0.0120696	-0.0104925	0.0111074	-1.02886	16.2332
MRPL40	28	C28_Mitochondria & ox. phos.	39	C39_Mitochondrial translation	-0.0112029	0.00948478	-0.0135092	0.00749058	-0.709868	16.1904
MRPL52	28	C28_Mitochondria & ox. phos.	39	C39_Mitochondrial translation	-0.00723915	0.0106521	-0.00937682	0.0092509	-0.928945	16.094
NDUFC1	28	C28_Mitochondria & ox. phos.	39	C39_Mitochondrial translation	-0.0138673	0.00719029	-0.0153593	0.0049693	-0.670395	16.2403
ABHD10	4	C4	4	C4	-0.01671	0.00428223	-0.0167598	0.00225558	3.13964	15.9193
CPOX	4	C4	4	C4	-0.015219	0.00461127	-0.0155666	0.00262966	2.95184	15.8301
FOXL2	4	C4	4	C4	-0.0167001	0.0041549	-0.0166081	0.00226832	3.05717	15.5785
METTL3	4	C4	4	C4	-0.0198801	0.00184324	-0.0189646	0.000101492	3.35236	15.799
NACC1	4	C4	4	C4	-0.0184465	0.00305369	-0.0178906	0.00114945	3.32481	15.6779
PPP1CA	4	C4	4	C4	-0.0120415	0.00451964	-0.0128448	0.00292752	2.57667	14.863
ZBED2	4	C4	4	C4	-0.0193832	0.00318645	-0.0189074	0.00129799	3.2973	15.783
ZNF131	4	C4	4	C4	-0.0141918	0.00399637	-0.0143832	0.00222023	2.9998	15.1777
IMPA2	5	C5	40	C40	-0.00810263	0.00585388	-0.0098533	0.00431663	0.865797	13.6062
ATG9A	8	C8	40	C40	-0.010422	0.00554523	-0.0119223	0.00396415	0.889061	14.1207
CCNC	8	C8	40	C40	-0.00897485	0.00575446	-0.0105813	0.00416329	0.881043	13.8546
ATIC	7	C7	41	C41	-0.015232	0.00530397	-0.0157681	0.0032739	2.18	15.6047
COQ10B	29	C29	41	C41	-0.0177573	0.00356922	-0.0175373	0.00162659	3.09243	15.23
MBD5	29	C29	41	C41	-0.0165827	0.00394389	-0.0167029	0.00210997	2.85522	15.2497
NBEAL1	29	C29	41	C41	-0.0152703	0.00366136	-0.0153409	0.00192881	2.50302	15.5022
ATP5F1B	28	C28_Mitochondria & ox. phos.	42	C42_Mitochondrial processes	-0.00409955	0.0112071	-0.00606312	0.0104583	-1.2867	16.0372
ATP5ME	28	C28_Mitochondria & ox. phos.	42	C42_Mitochondrial processes	-0.0106634	0.00655831	-0.0123088	0.00449227	-0.90922	15.9767
DNAJA3	28	C28_Mitochondria & ox. phos.	42	C42_Mitochondrial processes	-0.0101638	0.00776849	-0.0118342	0.005926	-0.803746	16.097
HSPD1	28	C28_Mitochondria & ox. phos.	42	C42_Mitochondrial processes	0.0076766	0.00589895	0.00634612	0.00603048	-1.7179	15.4781
RBM10	28	C28_Mitochondria & ox. phos.	42	C42_Mitochondrial processes	-0.0105224	0.00555959	-0.0116314	0.00389847	0.153132	15.7122
ATP6V0A1	22	C22	43	C43	0.00837429	0.0059435	0.00569144	0.00661057	-3.21868	13.1917
CACNB1	22	C22	43	C43	0.00867852	0.00570565	0.00576251	0.00641201	-3.01638	13.1766
HSPB9	22	C22	43	C43	0.00933158	0.00608067	0.00644039	0.00686248	-3.17096	13.136
KRT10	22	C22	43	C43	0.00829061	0.0059709	0.00542304	0.00661277	-3.10459	13.1709
MRM1	22	C22	43	C43	0.0030449	0.00624408	-0.000113818	0.00603559	-2.74232	13.5247
PIGS	22	C22	43	C43	0.0101132	0.0053452	0.00742749	0.00616492	-3.05378	12.9822
RAB5C	22	C22	43	C43	0.00710551	0.0057672	0.00494141	0.0064655	-3.03016	13.1813
STAT5B	22	C22	43	C43	0.00895664	0.00607584	0.00609643	0.0067377	-3.22428	13.0831
TEFM	22	C22	43	C43	0.00709022	0.0059229	0.00405791	0.00619329	-2.99571	13.2456
THRA	22	C22	43	C43	0.00399397	0.00601241	0.000835418	0.00600241	-2.77982	13.3547
VPS25	22	C22	43	C43	0.00713579	0.00525063	0.00421393	0.0055443	-2.70461	13.1207
ATP6V0A2	7	C7	44	C44	-0.0142721	0.0051573	-0.0149319	0.00322589	1.76959	15.5615
ZRSR2	7	C7	44	C44	-0.0148638	0.00438332	-0.0153391	0.00260908	2.59187	15.3687
CD164	8	C8	44	C44	-0.0180311	0.00240689	-0.0175837	0.00079816	3.30399	14.8136
BLOC1S6	29	C29	44	C44	-0.0179007	0.00340089	-0.0176227	0.00152889	3.16524	14.9214
ATP6V1B2	30	C30	45	C45	-0.00558763	0.00441196	-0.00770826	0.00328582	0.389794	12.0642
ATP6V1H	30	C30	45	C45	-0.00737442	0.00538153	-0.00919633	0.00386143	0.744768	15.7713
EXOC5	30	C30	45	C45	-0.0115737	0.00551694	-0.0126983	0.00366751	1.03637	16.0811
GAK	30	C30	45	C45	-0.0135929	0.00528019	-0.0144521	0.00354303	1.15973	15.6281
SUV39H1	30	C30	45	C45	-0.0110397	0.00570482	-0.0120898	0.00378997	0.87634	15.8388
ATRX	11	C11	46	C46	-0.0105108	0.00401275	-0.0116658	0.00276842	0.704996	14.5569
EIF3L	11	C11	46	C46	-0.012127	0.00428761	-0.0128733	0.0030628	0.900005	14.8447
ATXN10	6	C6	47	C47	-0.0220077	0.00190927	-0.0206942	0.000106335	3.59488	15.634
CTPS2	6	C6	47	C47	-0.0194919	0.00381025	-0.0190121	0.00186397	3.03777	15.5983
TIMM17B	6	C6	47	C47	-0.021877	0.00207444	-0.0206553	0.000119259	3.48199	15.5613
HDAC6	30	C30	47	C47	-0.0167965	0.00436949	-0.016705	0.00234399	2.3453	15.673
PIM2	30	C30	47	C47	-0.013282	0.00531515	-0.01399	0.00318545	1.31659	15.7311
RAB14	30	C30	47	C47	-0.0150907	0.00515846	-0.0156171	0.00312312	1.57097	16.0691
CHD4	23	C23	48	C48_mTORC1	0.00706913	0.00296865	0.00433141	0.00351491	-1.55537	12.3129
ATXN7L3	31	C31_mTOR	48	C48_mTORC1	0.000409756	0.00340638	-0.00188155	0.00269764	-1.83378	13.1089
DCAF7	31	C31_mTOR	48	C48_mTORC1	0.00336669	0.00178967	0.000910461	0.001557	-2.26189	12.9801
MAX	31	C31_mTOR	48	C48_mTORC1	0.00187819	0.00210925	-0.000564647	0.00169108	-2.06151	13.0863
MTOR	31	C31_mTOR	48	C48_mTORC1	0.00759065	-0.00619165	0.0066444	-0.00660748	-2.1108	12.6739
PDPK1	31	C31_mTOR	48	C48_mTORC1	0.00233163	-0.000870309	0.000656032	-0.00172288	-2.11073	13.131
RPTOR	31	C31_mTOR	48	C48_mTORC1	0.00861504	-0.00184187	0.00718361	-0.00156037	-2.26036	12.8586
B3GNT2	3	C3	49	C49	0.00100727	0.00344957	-0.00119452	0.00313772	-0.29415	12.9256
CHERP	3	C3	49	C49	-0.000952762	0.00371108	-0.00364344	0.00428098	0.151025	12.2366
RAB6A	3	C3	49	C49	-0.000493812	0.0040383	-0.0025025	0.00358334	0.047316	12.4366
ABHD16A	5	C5	5	C5	-0.00688831	0.00441224	-0.00866158	0.00387684	1.30814	13.3467
RNF20	5	C5	5	C5	-0.0061245	0.00374974	-0.00819724	0.00527998	1.41098	13.3266
ZFR	38	C38	5	C5	-0.00794874	0.0036287	-0.00951097	0.00309169	1.59108	13.5075
UBE2N	20	C20	50	C50	-0.00770599	0.00496609	-0.0093049	0.00354628	0.0948381	14.2707
B4GALT5	32	C32	50	C50	-0.00442091	0.00590583	-0.00633333	0.00445925	-0.149587	14.4107
BEND3	3	C3	51	C51	0.0100841	0.00402181	0.00746527	0.00485434	-0.715924	11.8706
DHX9	3	C3	51	C51	0.00150707	0.00420751	-0.000515175	0.00478455	-0.0961047	12.0237
HIST1H2BK	3	C3	51	C51	0.00247201	0.00430917	0.000292002	0.00431398	-0.342727	12.4436
NR2E1	3	C3	51	C51	0.0080756	0.00355603	0.00595322	0.00475683	-0.407662	11.8651
MRGBP	20	C20	51	C51	0.00144829	0.00483747	-0.000959308	0.0048307	0.0550037	12.9019
BTBD9	29	C29	52	C52	-0.0101405	0.00228065	-0.0106264	0.00152763	2.36811	13.8767
BEND6	33	C33	52	C52	-0.0138818	0.00300889	-0.014095	0.00172126	2.62883	13.9761
CABIN1	33	C33	52	C52	-0.0110062	0.00364115	-0.0115826	0.00249906	2.44679	14.1326
CMTR1	33	C33	52	C52	-0.0126257	0.00118129	-0.0128639	0.000714783	2.75542	13.587
SLC35B2	33	C33	52	C52	-0.0147604	0.0029941	-0.0147427	0.00167251	2.86092	14.1993
TMEM63B	33	C33	52	C52	-0.0174492	0.00229419	-0.0170763	0.000986961	2.86334	14.1475
BET1	7	C7	53	C53	-0.0141685	0.00461166	-0.0148405	0.00272283	1.47696	15.9597
CA13	7	C7	53	C53	-0.0143433	0.00550999	-0.0150535	0.00355243	1.36053	15.6844
NUDCD1	7	C7	53	C53	-0.0137159	0.0055625	-0.0146537	0.00363161	1.54149	15.2417
TAS2R40	7	C7	53	C53	-0.0123317	0.00579583	-0.013397	0.00392609	1.1875	15.0951
ZNF704	7	C7	53	C53	-0.0143023	0.00540065	-0.0149409	0.00347724	1.58396	15.5362
BLOC1S2	11	C11	54	C54	-0.00807997	0.00592003	-0.0098285	0.00426297	0.610714	14.513
GTF3C4	11	C11	54	C54	-0.0107511	0.0041875	-0.0116807	0.00263034	0.872191	14.687
LMX1B	11	C11	54	C54	-0.00901639	0.00598122	-0.0107219	0.00439147	0.796754	14.3072
NAMPT	11	C11	54	C54	-0.0100357	0.00569717	-0.0114794	0.0039866	0.660445	14.4944
RXRA	11	C11	54	C54	-0.0111968	0.00417101	-0.0121461	0.00269168	0.980018	14.198
BORCS7	26	C26_Lysosome	55	C55_Lysosomal Ragulator–BORC	-0.00829946	0.00610729	-0.0100101	0.00444302	0.237894	14.8557
BORCS8	26	C26_Lysosome	55	C55_Lysosomal Ragulator–BORC	-0.0115201	0.00556341	-0.01259	0.00370357	0.559154	15.3698
LAMTOR1	26	C26_Lysosome	55	C55_Lysosomal Ragulator–BORC	-0.0118216	0.00584451	-0.0129965	0.00390233	0.605158	15.5103
LAMTOR2	26	C26_Lysosome	55	C55_Lysosomal Ragulator–BORC	-0.00498302	0.00533596	-0.00670781	0.00432051	0.507409	15.4768
LAMTOR3	26	C26_Lysosome	55	C55_Lysosomal Ragulator–BORC	-0.0101789	0.00585204	-0.0118307	0.00413947	0.575341	15.6751
LAMTOR4	26	C26_Lysosome	55	C55_Lysosomal Ragulator–BORC	-0.00996228	0.00592099	-0.0112703	0.00418112	0.701861	15.2994
BRCA1	22	C22	56	C56	0.0152715	0.00319825	0.0132192	0.0044887	-2.89345	12.5773
KRTAP2-3	22	C22	56	C56	0.0217052	0.00462278	0.0204823	0.00727486	-3.14365	12.54
KRTAP2-4	22	C22	56	C56	0.0142132	0.00428421	0.0122288	0.00568869	-3.02975	12.751
KRTAP4-2	22	C22	56	C56	0.0186089	0.00481351	0.0176001	0.00695728	-3.13817	12.6416
NMT1	22	C22	56	C56	0.0115884	0.00499733	0.00909624	0.00583187	-2.80821	13.0224
OSBPL7	22	C22	56	C56	0.0114865	0.00486701	0.00896233	0.00586363	-2.81402	12.7781
PHF23	22	C22	56	C56	0.00722786	0.00414709	0.00493064	0.00399941	-2.62123	13.5478
PPY	22	C22	56	C56	0.0126332	0.00542709	0.0103782	0.006505	-3.08304	12.7138
TWF1	22	C22	56	C56	0.0151426	0.00368417	0.013343	0.00507747	-3.05605	12.7772
KRT8	27	C27	57	C57	-0.00533202	0.00491501	-0.00695458	0.00364418	0.478481	13.6454
THOC3	27	C27	57	C57	-0.000528399	0.00471907	-0.00277486	0.00430577	0.268643	12.468
BRD8	34	C34_Endosomal sorting	57	C57	0.00436247	0.00452173	0.00215124	0.00509137	0.131566	11.829
BRD9	21	C21_Chromatin architecture	58	C58_Chromatin structure & remodeling	-0.011544	0.00393192	-0.0124652	0.00301305	3.11462	13.2301
GTF2A1	21	C21_Chromatin architecture	58	C58_Chromatin structure & remodeling	-0.00691114	0.00114375	-0.00821769	0.000653903	3.13833	12.7062
GTF2A2	21	C21_Chromatin architecture	58	C58_Chromatin structure & remodeling	-0.00794407	0.00206479	-0.00908975	0.00137228	3.14116	12.845
NCBP2	21	C21_Chromatin architecture	58	C58_Chromatin structure & remodeling	-0.00383494	0.000919616	-0.00579543	0.00034192	3.05781	12.6999
RAD21	21	C21_Chromatin architecture	58	C58_Chromatin structure & remodeling	-0.0113502	-0.000145735	-0.0104741	0.000486097	3.46805	13.2108
SMARCD1	21	C21_Chromatin architecture	58	C58_Chromatin structure & remodeling	-0.00869902	0.00400315	-0.00965816	0.00338889	3.15493	13.0607
SMC1A	21	C21_Chromatin architecture	58	C58_Chromatin structure & remodeling	-0.0179358	-0.00126389	-0.0169936	-0.00126951	3.57446	13.2936
SMC3	21	C21_Chromatin architecture	58	C58_Chromatin structure & remodeling	-0.0183449	-0.00104041	-0.0177554	-0.00152636	3.52977	13.2711
TAF12	21	C21_Chromatin architecture	58	C58_Chromatin structure & remodeling	-0.000652824	-0.00447055	-0.00132291	-0.00567978	3.17295	12.3881
TAF6	21	C21_Chromatin architecture	58	C58_Chromatin structure & remodeling	0.00104837	-0.00170898	-0.000388503	-0.00191493	3.09551	12.4717
TBP	21	C21_Chromatin architecture	58	C58_Chromatin structure & remodeling	-0.00916871	0.000134053	-0.0103444	-0.000172466	2.88344	13.0214
BRK1	29	C29	59	C59	-0.00298038	0.00434687	-0.00518033	0.00344135	-0.482416	14.0282
CERS6	29	C29	59	C59	-0.0104122	0.0047386	-0.0114155	0.00307125	-0.0107349	15.3152
CIAO1	29	C29	59	C59	-0.0068526	0.00450263	-0.0079826	0.00292712	-0.325876	15.2106
DHRS9	29	C29	59	C59	-0.010741	0.00461857	-0.01189	0.00297674	-0.162793	15.2295
INO80D	29	C29	59	C59	-0.00387475	0.00446276	-0.00591743	0.00337826	-0.28523	14.9604
LRP1B	29	C29	59	C59	-0.00842886	0.00442437	-0.00952892	0.00291643	-0.219678	15.1686
PRKRA	29	C29	59	C59	-0.00617907	0.0041723	-0.00768651	0.00294034	-0.200462	15.0535
TTN	29	C29	59	C59	-0.00641891	0.00414833	-0.00763897	0.00284236	-0.364403	15.0117
ACSL4	6	C6	6	C6	-0.0189425	0.00391193	-0.0183555	0.00190049	3.36224	15.5948
INTS10	6	C6	6	C6	-0.0179866	0.00351531	-0.0177165	0.00192919	3.54429	15.2633
TLR3	6	C6	6	C6	-0.0229093	0.00137434	-0.0216784	-0.000142635	3.70898	15.6107
BTAF1	0	C0	60	C60	-0.0150043	0.00557295	-0.0155859	0.00344935	1.97645	15.7525
SETD1B	0	C0	60	C60	-0.0137773	0.00449142	-0.0142741	0.00284292	2.27941	15.238
BTF3L4	35	C35	61	C61	0.0286943	0.00177327	0.0282453	0.00455086	-2.43059	10.6691
ELOC	35	C35	61	C61	0.0357901	0.0042181	0.0354036	0.00898059	-2.74286	10.631
FCGR1A	35	C35	61	C61	0.029704	0.00262594	0.0289724	0.00611838	-2.40742	10.5413
HIST2H3D	35	C35	61	C61	0.0313996	0.00281755	0.0307357	0.00658564	-2.57672	10.5799
PRAMEF6	35	C35	61	C61	0.0253978	0.00360133	0.0232058	0.00638013	-2.81675	10.7556
SPCS2	35	C35	61	C61	0.0293248	0.00162522	0.0282915	0.00446752	-2.70852	10.6618
BUD31	36	C36_Spliceosome	62	C62_Spliceosome Prp19 complex	0.0200163	0.0368577	0.0123194	0.0421191	2.29304	7.10732
RBM22	36	C36_Spliceosome	62	C62_Spliceosome Prp19 complex	0.0162158	0.0343699	0.00844083	0.0381485	2.15685	7.27458
SLU7	36	C36_Spliceosome	62	C62_Spliceosome Prp19 complex	0.0185134	0.0340726	0.0105272	0.0381297	2.3648	7.33967
SMU1	36	C36_Spliceosome	62	C62_Spliceosome Prp19 complex	0.0231823	0.0356186	0.0162777	0.04124	2.45075	7.2089
SON	36	C36_Spliceosome	62	C62_Spliceosome Prp19 complex	-0.00128672	-0.0120088	-0.00524981	0.0185441	1.94114	7.47324
SRSF3	36	C36_Spliceosome	62	C62_Spliceosome Prp19 complex	0.0162671	0.0137744	0.0102394	0.0131383	2.33662	7.3588
TFIP11	36	C36_Spliceosome	62	C62_Spliceosome Prp19 complex	0.0177951	0.0353168	0.0101445	0.0399529	2.17375	7.20206
XAB2	36	C36_Spliceosome	62	C62_Spliceosome Prp19 complex	0.0188111	0.033655	0.0115555	0.0380813	2.30455	7.28173
C12orf45	2	C2_40S Ribosome biogenesis	63	C63_rRNA processing	0.0361683	-0.0263715	0.039411	-0.0262107	-0.360054	8.28631
NOL7	2	C2_40S Ribosome biogenesis	63	C63_rRNA processing	0.0383835	-0.0274822	0.0423545	-0.0277401	-0.427642	8.23312
NOP56	2	C2_40S Ribosome biogenesis	63	C63_rRNA processing	0.0456489	-0.0276743	0.052205	-0.0269872	-0.718518	8.09042
NOP58	2	C2_40S Ribosome biogenesis	63	C63_rRNA processing	0.043846	-0.0298906	0.0503064	-0.0296339	-0.587956	8.04598
TBL3	2	C2_40S Ribosome biogenesis	63	C63_rRNA processing	0.0413365	-0.0288444	0.0463152	-0.0290823	-0.431841	8.17305
WDR36	2	C2_40S Ribosome biogenesis	63	C63_rRNA processing	0.0409087	-0.0286845	0.0457289	-0.0285698	-0.467542	8.13609
C1D	33	C33	64	C64	-0.00210751	0.00325581	-0.00468723	0.00289603	0.837529	13.74
EIF2AK3	33	C33	64	C64	-0.0048443	0.00318586	-0.00708016	0.00248651	1.42163	13.9011
FIGLA	33	C33	64	C64	-0.0115983	0.0039841	-0.0125031	0.00251475	1.87354	14.09
MCEE	33	C33	64	C64	1.98e-05	0.00207619	-0.00279386	0.00214134	1.11867	13.8839
POLE4	33	C33	64	C64	-0.00717132	0.00437489	-0.00890265	0.00325105	1.52921	13.9538
C1QBP	37	C37	65	C65	0.00397742	0.00495518	0.00104684	0.00438601	-2.14426	14.7018
DERL2	37	C37	65	C65	-0.00204625	0.006081	-0.00461028	0.00495816	-1.44784	14.6991
DLG4	37	C37	65	C65	0.00533962	0.00491952	0.00231135	0.00433512	-2.32939	14.6733
ELAC2	37	C37	65	C65	0.00198958	0.00575322	-0.00114222	0.00487957	-2.03919	14.8897
FLII	37	C37	65	C65	-0.00150048	0.00617097	-0.00400313	0.0046633	-1.63706	14.7736
RAP1GAP2	37	C37	65	C65	0.0069211	0.00402106	0.0039033	0.00402836	-2.23876	14.6008
STX8	37	C37	65	C65	-0.00501965	0.00591589	-0.00708526	0.00394147	-1.27617	14.9429
VAMP2	37	C37	65	C65	0.00385281	0.00598769	0.000667165	0.00555641	-2.23933	14.7744
C2orf27B	16	C16	66	C66	0.0797729	-0.00162709	0.0852406	0.0105995	-3.34859	9.01588
GOLGA6L1	16	C16	66	C66	0.0806647	6.66e-05	0.0855548	0.0134662	-3.39878	8.98421
GOLGA8K	16	C16	66	C66	0.0807742	-0.00109702	0.0859382	0.0123715	-3.36432	9.02596
KRT18	16	C16	66	C66	0.0810914	0.000277292	0.0862045	0.0138378	-3.47847	9.07578
NBPF15	16	C16	66	C66	0.0763928	0.000756557	0.0793539	0.012757	-3.22445	9.06465
C5orf22	0	C0	67	C67	-0.016646	0.00473865	-0.016867	0.00283708	2.25767	15.278
ETHE1	0	C0	67	C67	-0.0168247	0.00527207	-0.0172078	0.00323328	2.19451	15.2489
PGK 1.00	0	C0	67	C67	-0.0158492	0.00431179	-0.015894	0.00247143	2.16811	15.2913
TMX2	38	C38	67	C67	-0.0135501	0.0048198	-0.0143759	0.00311647	2.14885	14.714
CA5A	23	C23	68	C68	0.0158681	0.00294308	0.0134177	0.00450571	-1.64424	11.5739
COX14	23	C23	68	C68	0.00952839	0.00380492	0.00678553	0.0044699	-1.48522	11.8776
GGTLC2	23	C23	68	C68	0.0112397	0.0029747	0.00852326	0.00401667	-1.51949	11.7405
HSF1	23	C23	68	C68	0.0117829	0.00399845	0.00894489	0.00510969	-1.48897	11.841
METTL7A	23	C23	68	C68	0.0151247	0.00322699	0.012518	0.00463307	-1.64951	11.6384
TUBA1A	23	C23	68	C68	0.0143875	0.000698358	0.0121445	0.00171224	-1.46677	11.4702
CA7	10	C10	69	C69_Rho GTPases	-0.0113565	0.0054105	-0.0124571	0.00355584	0.952917	15.4163
RHOA	18	C18	69	C69_Rho GTPases	-0.0127359	0.0045591	-0.013315	0.002855	2.08468	16.7242
RHOG	18	C18	69	C69_Rho GTPases	-0.0116522	0.005606	-0.0126511	0.00379105	0.595194	15.772
ACSS2	7	C7	7	C7	-0.00964268	0.00587546	-0.0110884	0.00410176	0.560644	15.2714
ADSS	7	C7	7	C7	-0.0122048	0.0059756	-0.0131252	0.00374927	1.06705	15.4439
CCNF	7	C7	7	C7	-0.0123587	0.00450406	-0.0130711	0.00251116	1.90411	15.9407
KCNG1	7	C7	7	C7	-0.0149236	0.00591736	-0.0158101	0.00383206	1.38801	15.6551
SERINC3	7	C7	7	C7	-0.0121415	0.00619285	-0.0132758	0.00424446	0.896512	15.5869
CAD	5	C5	70	C70	-0.00657006	0.00574127	-0.00869716	0.00451325	0.888608	13.6793
GABBR1	5	C5	70	C70	-0.00521498	0.00555658	-0.00723028	0.00459999	0.723827	13.3823
MCM3	5	C5	70	C70	-0.000510058	0.00551312	-0.00303782	0.00533663	0.824574	13.2925
MCM5	5	C5	70	C70	-0.00377004	0.00559459	-0.00553271	0.00467238	0.563867	13.1775
NCOA1	5	C5	70	C70	-0.00202431	0.00554793	-0.00439518	0.00484343	0.255868	13.3085
UQCC2	5	C5	70	C70	-0.00496601	0.00512201	-0.00675509	0.00396135	0.6504	13.6779
CALM1	34	C34_Endosomal sorting	71	C71	-0.00628051	0.00542298	-0.0081067	0.00416994	0.898727	12.7999
MTHFD1	34	C34_Endosomal sorting	71	C71	-0.00465845	0.00487134	-0.00661482	0.00390478	0.773638	12.4666
RAB11A	34	C34_Endosomal sorting	71	C71	-0.00386437	0.00470261	-0.00586031	0.00381808	0.464103	12.5469
CAPN12	24	C24	72	C72	0.0174324	0.00392524	0.0149901	0.00558576	-2.07722	11.6075
DMRTC2	24	C24	72	C72	0.0152771	0.00433372	0.0125262	0.00577242	-2.08921	11.7179
HAMP	24	C24	72	C72	0.016202	0.0036848	0.0136085	0.0050724	-1.97141	11.6849
LIN37	24	C24	72	C72	0.0124874	0.003608	0.00944342	0.00439258	-2.12903	11.8485
RFWD3	24	C24	72	C72	0.015598	0.00395011	0.0128227	0.00546357	-1.93921	11.7652
SPHK2	24	C24	72	C72	0.0167958	0.00417813	0.0140275	0.00582397	-2.1152	11.5922
ZNF574	24	C24	72	C72	0.0141526	0.00197467	0.0115251	0.00299295	-2.01763	11.6
CAPZB	22	C22	73	C73_Focal adhesion & actin	-0.00161925	0.00151417	-0.00255355	0.000121709	-2.30399	13.281
PXN	23	C23	73	C73_Focal adhesion & actin	0.00430529	0.00398128	0.00158095	0.00371967	-1.55513	13.1271
PTK2	35	C35	73	C73_Focal adhesion & actin	0.000359709	0.00352407	-0.00208309	0.00267151	-1.70151	13.4707
RAC1	35	C35	73	C73_Focal adhesion & actin	0.00170957	0.00270408	-2.60541e-05	0.00222608	-1.37789	13.4984
TIPARP	35	C35	73	C73_Focal adhesion & actin	0.00510691	0.00251094	0.00180283	0.00272941	-1.64956	13.2192
CARS	1	C1_tRNA & translation initiation	74	C74	0.00363469	-0.00324707	0.00231204	-0.00380608	-2.01837	12.9907
FARSB	1	C1_tRNA & translation initiation	74	C74	0.00208016	-0.00483368	0.000937046	-0.0052172	1.21657	10.2027
HYOU1	1	C1_tRNA & translation initiation	74	C74	0.000544267	-0.00547001	-0.000583373	-0.00581494	0.66357	14.6069
SLC39A7	29	C29	74	C74	-0.00946152	0.00392552	-0.0110039	0.00260389	0.589655	14.769
CASP3	6	C6	75	C75	-0.0262542	-3.08e-05	-0.0240592	-0.00145959	4.11095	15.5954
MEX3C	6	C6	75	C75	-0.0265026	-0.000964849	-0.0240306	-0.00249105	4.09907	15.4622
SRSF8	6	C6	75	C75	-0.0240463	0.000359028	-0.0218663	-0.00111118	4.00988	15.5832
TWSG1	6	C6	75	C75	-0.0214509	0.0017147	-0.020227	-8.08399e-05	3.89333	15.43
RAI14	12	C12	75	C75	-0.0202774	0.00126912	-0.0187084	0.00017159	3.73386	15.1393
CBWD2	35	C35	76	C76	0.017596	0.00272858	0.01522	0.00435742	-1.68386	11.0827
LIMS1	35	C35	76	C76	0.00402768	0.00156739	0.00229941	0.00169491	-1.1863	11.4792
RGPD8	35	C35	76	C76	0.021937	0.00175815	0.0203555	0.00395911	-1.84848	10.8
SEC61B	35	C35	76	C76	0.00542899	0.00292979	0.0035173	0.00331143	-0.679996	11.4461
CCDC174	38	C38	77	C77	-0.011083	0.00169962	-0.0124021	0.00132764	1.93084	13.3168
DDX39B	38	C38	77	C77	-0.0136627	0.00369433	-0.0146467	0.0023866	2.12322	13.7103
KIN	38	C38	77	C77	-0.0102198	-0.00143347	-0.0122685	0.0085834	2.46427	13.2792
PPIE	38	C38	77	C77	-0.0152376	-0.000443565	-0.0159037	-0.000407986	2.29355	13.3096
PPWD1	38	C38	77	C77	-0.0101878	0.00172545	-0.0114217	0.00127673	2.00067	13.509
CCDC59	3	C3	78	C78	0.0159348	-0.00942935	0.0146997	-0.0088902	-0.259287	10.8048
EXOSC5	3	C3	78	C78	0.00294249	0.00252153	-0.000216637	0.00276308	-0.493383	12.5359
POP4	3	C3	78	C78	0.00820671	0.0027297	0.00569532	0.002967	-0.784939	12.1081
CCNB1	14	C14	79	C79	0.00348749	0.00702505	0.00120665	0.00744899	0.589174	12.8131
CHMP7	14	C14	79	C79	-0.010418	0.00547094	-0.0120097	0.00389662	1.54733	14.2244
DUT	14	C14	79	C79	-0.0122507	0.0054869	-0.0133151	0.00372708	1.7755	14.3838
REV3L	14	C14	79	C79	-0.0138648	0.00417486	-0.0145095	0.00255697	1.86613	14.3126
KATNBL1	38	C38	79	C79	-0.0055792	0.00504157	-0.00731725	0.00429893	1.1005	12.9209
ACTR3	9	C9_ER Translocon & ARP2/3	8	C8_Arp2/3 complex	-0.0030797	0.00402325	-0.00620516	0.00311029	0.862106	11.1777
ARPC2	9	C9_ER Translocon & ARP2/3	8	C8_Arp2/3 complex	-0.00695141	0.00403189	-0.00976888	0.00270793	0.87658	11.1408
ARPC3	9	C9_ER Translocon & ARP2/3	8	C8_Arp2/3 complex	0.00605629	0.00388059	0.00406976	0.00435784	0.611989	11.0975
ARPC4	9	C9_ER Translocon & ARP2/3	8	C8_Arp2/3 complex	-0.00105477	0.00410469	-0.00357768	0.00343066	0.78033	11.127
CCND3	23	C23	80	C80	0.00113653	0.00559707	-0.00154337	0.00504111	-1.05193	12.7108
MAFA	23	C23	80	C80	0.000847644	0.00588318	-0.00192353	0.00535268	-0.997042	12.8689
MMP17	23	C23	80	C80	0.00364285	0.00527786	0.000697525	0.00518971	-1.24032	12.7326
P4HB	23	C23	80	C80	0.00824092	0.00529738	0.00543309	0.00593881	-1.41056	12.5241
RAC3	23	C23	80	C80	0.00243386	0.00569324	-0.000372263	0.00543086	-1.36745	12.8197
CCNG1	14	C14	81	C81	0.000127823	0.00548651	-0.00214655	0.00490399	-0.4543	12.6043
EBF1	14	C14	81	C81	-0.00732049	0.00492801	-0.00870331	0.00330067	0.834582	12.8757
FGF1	14	C14	81	C81	-0.00237272	0.00437008	-0.00425163	0.00338932	0.730119	11.9995
GPX8	14	C14	81	C81	-0.00908103	0.00513019	-0.0104515	0.00356792	1.28168	12.5143
HECTD1	14	C14	81	C81	-0.00487588	0.00510648	-0.00676671	0.00373243	1.27261	11.9494
KCTD16	14	C14	81	C81	-0.00633086	0.00484321	-0.00800694	0.00332923	1.01448	12.225
MSH3	14	C14	81	C81	-0.0076116	0.00504822	-0.00933563	0.00358547	1.07485	12.363
NCOA4	14	C14	81	C81	-0.00413125	0.00545042	-0.00615637	0.00433952	0.525357	12.3036
SEC24A	14	C14	81	C81	-0.00617372	0.00506259	-0.0080369	0.00366853	1.03273	12.0305
CCT3	39	C39_rRNA transcription	82	C82_CCT/TRiC chaperonin	0.020503	-0.00686162	0.0158401	-0.00375114	-1.03296	9.19043
CCT4	39	C39_rRNA transcription	82	C82_CCT/TRiC chaperonin	0.0229721	-0.00828949	0.0192925	-0.00517311	-0.948171	9.27927
CCT6A	39	C39_rRNA transcription	82	C82_CCT/TRiC chaperonin	0.020642	-0.00695402	0.0160503	-0.00396647	-0.973308	9.25593
CCT7	39	C39_rRNA transcription	82	C82_CCT/TRiC chaperonin	0.0233756	-0.00821752	0.0198067	-0.00541656	-0.935945	9.2442
TCP1	39	C39_rRNA transcription	82	C82_CCT/TRiC chaperonin	0.0178427	-0.00623162	0.0124102	-0.00364661	-0.887656	9.2069
CD2BP2	32	C32	83	C83	-0.00365891	0.00539024	-0.00583546	0.00444594	-0.581055	13.6907
CDIPT	32	C32	83	C83	-0.00246063	0.00476505	-0.00458286	0.00372035	-0.625199	13.657
INO80E	32	C32	83	C83	-0.00479861	0.00462449	-0.00674348	0.00344577	-0.588001	14.0303
TNFRSF1A	32	C32	83	C83	-0.00558285	0.00641272	-0.00784932	0.00510033	-0.445183	13.9361
UBN1	32	C32	83	C83	-0.00405657	0.00565697	-0.00611732	0.00458307	-0.655153	13.7764
CD3EAP	39	C39_rRNA transcription	84	C84_Pol-I rRNA polymerase	0.0190129	-0.00535168	0.0160338	-0.00319306	-0.687161	9.60284
NCL	39	C39_rRNA transcription	84	C84_Pol-I rRNA polymerase	0.0361132	-0.0128979	0.0381903	-0.0099577	-1.24451	8.92644
POLR1B	39	C39_rRNA transcription	84	C84_Pol-I rRNA polymerase	0.0365606	-0.0141409	0.0383584	-0.0111903	-0.913101	9.12001
POLR1C	39	C39_rRNA transcription	84	C84_Pol-I rRNA polymerase	0.0270497	-0.00957358	0.026329	-0.00713368	-0.81265	9.38641
POLR1E	39	C39_rRNA transcription	84	C84_Pol-I rRNA polymerase	0.0204377	-0.0055609	0.0178059	-0.00328447	-0.735203	9.65101
RRN3	39	C39_rRNA transcription	84	C84_Pol-I rRNA polymerase	0.0432278	-0.0179072	0.0468747	-0.0145391	-1.01859	8.91307
TAF1B	39	C39_rRNA transcription	84	C84_Pol-I rRNA polymerase	0.0204608	-0.00642794	0.0178229	-0.00425061	-0.648242	9.66962
USP39	39	C39_rRNA transcription	84	C84_Pol-I rRNA polymerase	0.019191	0.00752962	0.015087	0.0103035	-1.02967	10.055
ZNRD1	39	C39_rRNA transcription	84	C84_Pol-I rRNA polymerase	0.0289533	-0.0105861	0.0285551	-0.00803049	-0.738277	9.39705
POLR2E	42	C42_mRNA transcription	85	C85	0.0123369	0.0175799	0.00856008	0.0198981	2.27402	11.0674
SRSF7	42	C42_mRNA transcription	85	C85	0.00129432	-0.000467154	-0.000947115	0.00207218	2.11304	11.2005
CD4	32	C32	86	C86	-0.00328873	0.0060422	-0.00560988	0.00491974	-0.718216	13.9055
CD9	32	C32	86	C86	-0.00671065	0.0062043	-0.00867618	0.00475663	-0.344269	14.2622
SLC2A1	32	C32	86	C86	-0.00794443	0.00516983	-0.00989553	0.00290667	-0.930448	14.2173
SLC38A2	32	C32	86	C86	-0.0030611	0.00497478	-0.00497584	0.00346771	-0.9107	13.9073
VTI1A	32	C32	86	C86	-0.00686836	0.00630471	-0.00861435	0.00473938	-0.194534	14.453
CDC27	16	C16	87	C87	0.0428667	0.00467134	0.0415591	0.0100091	-2.87742	10.2305
FOXD4L5	16	C16	87	C87	0.0461915	0.00336934	0.0463621	0.0098512	-2.75333	9.97974
GOLGA6D	16	C16	87	C87	0.0518335	0.00448613	0.0526802	0.0123938	-2.92539	9.99353
HMGB1	16	C16	87	C87	0.0505725	0.00479558	0.0504709	0.0126387	-3.06155	10.0279
RPL41	16	C16	87	C87	0.0437849	0.00524384	0.0428375	0.0116202	-3.05777	10.1703
SPATA31A3	16	C16	87	C87	0.0608423	0.00267227	0.0622134	0.0116809	-2.96624	9.70243
SPATA31A5	16	C16	87	C87	0.0493507	0.00545417	0.0492261	0.0128275	-2.96799	10.0906
USP17L12	16	C16	87	C87	0.0384607	0.0057867	0.0372251	0.0111733	-2.81337	10.4511
LYPD2	35	C35	87	C87	0.0361295	0.00514158	0.0354124	0.0100922	-2.66901	10.4763
CDC45	40	C40_DNA replication	88	C88_DNA replication	0.0672889	0.0119195	0.0684484	0.0238261	-4.12077	9.84029
MCM7	40	C40_DNA replication	88	C88_DNA replication	0.0444919	0.0124025	0.0411805	0.0195488	-3.97626	10.3756
MTBP	40	C40_DNA replication	88	C88_DNA replication	0.0668784	0.012806	0.067749	0.0247783	-4.23631	9.91712
ORC6	40	C40_DNA replication	88	C88_DNA replication	0.0540815	0.012553	0.0518265	0.0217872	-4.0064	10.3201
POLA1	40	C40_DNA replication	88	C88_DNA replication	0.0620099	0.0133713	0.0610656	0.024816	-4.32633	10.195
POLA2	40	C40_DNA replication	88	C88_DNA replication	0.0589341	0.0143891	0.0570592	0.0248301	-4.19429	10.1359
POLE	40	C40_DNA replication	88	C88_DNA replication	0.066316	0.0133393	0.0665016	0.0255964	-4.20114	9.88445
POLE2	40	C40_DNA replication	88	C88_DNA replication	0.0602109	0.0137296	0.0584182	0.0249539	-4.243	10.1082
PRIM1	40	C40_DNA replication	88	C88_DNA replication	0.0592047	0.014999	0.0577316	0.0256886	-4.23958	10.2026
RRM1	40	C40_DNA replication	88	C88_DNA replication	0.0717389	0.00649496	0.0747897	0.0183259	-4.02742	9.64787
TIMELESS	40	C40_DNA replication	88	C88_DNA replication	0.0595318	0.0133138	0.0581635	0.0234598	-4.11241	10.1354
TIPIN	40	C40_DNA replication	88	C88_DNA replication	0.0510983	0.0124145	0.0489175	0.0209784	-4.03259	10.2815
TONSL	40	C40_DNA replication	88	C88_DNA replication	0.0600498	0.0130095	0.0587761	0.0236766	-4.07024	10.1537
CDC5L	36	C36_Spliceosome	89	C89_Spliceosome LSm/tri-snRPs	0.0202188	0.0356457	0.0124844	0.0406878	2.12363	7.12843
EFTUD2	36	C36_Spliceosome	89	C89_Spliceosome LSm/tri-snRPs	0.0253561	0.0352527	0.0189892	0.0413371	2.21961	6.86636
LSM 4.00	36	C36_Spliceosome	89	C89_Spliceosome LSm/tri-snRPs	0.0198552	0.0366664	0.0120824	0.0417658	2.20633	6.85101
LSM 5.00	36	C36_Spliceosome	89	C89_Spliceosome LSm/tri-snRPs	0.0204061	0.0370751	0.0126349	0.0424522	2.29651	6.81582
LSM 6.00	36	C36_Spliceosome	89	C89_Spliceosome LSm/tri-snRPs	0.0213085	0.0379941	0.0136014	0.0438852	2.31436	6.78057
MFAP1	36	C36_Spliceosome	89	C89_Spliceosome LSm/tri-snRPs	0.0129582	0.0291172	0.00588456	0.0307302	2.01596	7.04981
PRPF4	36	C36_Spliceosome	89	C89_Spliceosome LSm/tri-snRPs	0.0197153	0.0360858	0.0119677	0.0411877	2.1626	6.8439
PRPF6	36	C36_Spliceosome	89	C89_Spliceosome LSm/tri-snRPs	0.0185908	0.0355234	0.0109033	0.0403105	2.15721	6.94481
SNRNP200	36	C36_Spliceosome	89	C89_Spliceosome LSm/tri-snRPs	0.0217718	0.0366204	0.0145502	0.0421932	2.28041	7.02233
ADAMTS18	10	C10	9	C9	-0.0150742	0.00566793	-0.0158283	0.00363621	1.69156	15.7099
FGFR1OP2	10	C10	9	C9	-0.0134156	0.00492459	-0.0142495	0.00299494	1.30863	15.5027
CHTF8	5	C5	90	C90	-0.00771066	0.00609044	-0.00950404	0.00462141	1.02857	13.8754
GINS2	5	C5	90	C90	-0.0026107	0.00634125	-0.00516329	0.00555938	0.204037	13.2289
GINS1	23	C23	90	C90	0.0196763	0.00897059	0.0170322	0.0118287	-1.25595	12.5755
CDH15	32	C32	90	C90	-0.00624915	0.00630653	-0.00832464	0.00489093	0.00457219	13.7959
CEP135	9	C9_ER Translocon & ARP2/3	91	C91	-0.00408879	0.00332321	-0.0056288	0.00220128	1.71887	11.21
LIAS	9	C9_ER Translocon & ARP2/3	91	C91	-0.00168893	0.00415556	-0.00337852	0.00322537	0.00703789	12.6674
PAICS	9	C9_ER Translocon & ARP2/3	91	C91	-0.00151191	0.00335154	-0.00302594	0.00244026	1.56769	11.271
PDGFRA	9	C9_ER Translocon & ARP2/3	91	C91	-0.00454799	0.00281266	-0.00582823	0.00147259	1.76077	11.1542
PPAT	9	C9_ER Translocon & ARP2/3	91	C91	-0.00594432	0.00287471	-0.00752575	0.00144194	1.73501	11.171
PSPC1	9	C9_ER Translocon & ARP2/3	91	C91	-0.00421688	0.000898918	-0.00509165	-0.000656522	1.94539	10.9987
GNG5	17	C17	91	C91	-0.00499517	0.00102241	-0.00600531	-0.000280871	2.36179	11.158
CEP55	14	C14	92	C92	0.000300265	0.00493293	-0.00227129	0.00490175	0.669937	12.9406
KIF20A	14	C14	92	C92	-0.00192686	0.00483697	-0.00394365	0.00393984	0.673765	12.2371
CERCAM	5	C5	93	C93	-0.00736397	0.00615045	-0.00930324	0.00470343	0.748032	13.6346
COQ4	5	C5	93	C93	-0.00669002	0.00581463	-0.0083923	0.00415933	0.551743	13.3569
CRAT	5	C5	93	C93	-0.00762512	0.00614781	-0.00953899	0.00470223	0.855788	13.3823
FANCC	5	C5	93	C93	-0.00406753	0.00529295	-0.00588235	0.00425636	0.454168	13.4116
GOLGA2	5	C5	93	C93	-0.00514363	0.00484723	-0.00681576	0.00389965	0.866928	13.3121
STXBP1	5	C5	93	C93	-0.00793076	0.00609913	-0.00981568	0.00465863	0.985772	13.5712
TOR2A	5	C5	93	C93	-0.00114028	0.00508236	-0.00324686	0.00432162	0.0224644	12.9076
CFL1	3	C3	94	C94	-0.0032706	0.00548156	-0.00558409	0.00453864	-1.08341	14.2334
ITGB1	29	C29	94	C94	-0.00749519	0.00393524	-0.00926714	0.00294301	-0.557789	14.8333
RAPGEF1	29	C29	94	C94	-0.00863383	0.00322047	-0.0106681	0.00222962	-0.389401	14.5941
CHD1	0	C0	95	C95	-0.012702	0.00520691	-0.0133705	0.00342474	1.49701	15.5877
CLK3	0	C0	95	C95	-0.0172686	0.00330372	-0.0172126	0.00178351	2.77293	14.7931
UBC	0	C0	95	C95	-0.0165442	0.00508351	-0.0167428	0.00298781	2.19325	15.349
CHMP1A	34	C34_Endosomal sorting	96	C96	0.00478267	0.00412598	0.00230952	0.00420136	-0.866692	12.0884
COMMD4	34	C34_Endosomal sorting	96	C96	0.00205172	0.00504064	-0.000596264	0.00475104	-0.716234	12.1827
GNPNAT1	34	C34_Endosomal sorting	96	C96	0.00140282	0.00472823	-0.000960352	0.00445849	-0.375791	12.0009
TARDBP	34	C34_Endosomal sorting	96	C96	0.0035498	0.00451381	0.000738327	0.00461041	-0.467217	11.9079
CHMP2A	34	C34_Endosomal sorting	97	C97_ESCRT-III endosomal sorting	-0.000345761	0.00466764	-0.00274801	0.00456987	-0.228052	11.7713
CHMP4B	34	C34_Endosomal sorting	97	C97_ESCRT-III endosomal sorting	0.00143391	0.00400208	-0.000658004	0.00388868	-0.309575	11.7346
CHMP6	34	C34_Endosomal sorting	97	C97_ESCRT-III endosomal sorting	0.00209896	0.00501492	-0.000532732	0.00473671	-0.950737	12.3247
HGS	34	C34_Endosomal sorting	97	C97_ESCRT-III endosomal sorting	-0.00435385	0.00345762	-0.00621606	0.00278039	-0.0872088	11.7166
RAB7A	34	C34_Endosomal sorting	97	C97_ESCRT-III endosomal sorting	-0.00524581	-0.000109207	-0.00529154	-0.00142196	0.348412	11.3847
VPS29	34	C34_Endosomal sorting	97	C97_ESCRT-III endosomal sorting	-0.00134734	0.00194987	-0.00402641	0.00150185	-0.0156241	11.6417
MEAF6	37	C37	97	C97_ESCRT-III endosomal sorting	-0.00620893	0.00489418	-0.00827978	0.00334393	-1.0891	14.4952
ZC3H4	37	C37	97	C97_ESCRT-III endosomal sorting	-0.00396339	0.00594451	-0.00633014	0.00484091	-1.18172	14.1938
RGP1	23	C23	98	C98	0.0052739	0.00486223	0.00271289	0.00528569	-1.05004	12.1019
CHMP5	34	C34_Endosomal sorting	98	C98	0.00384252	0.00472816	0.00134732	0.00466753	-0.892436	12.3772
DDX46	34	C34_Endosomal sorting	98	C98	-0.00568512	0.00359421	-0.00739282	0.00298728	0.71175	12.0367
POLR2M	34	C34_Endosomal sorting	98	C98	0.000767883	0.0045261	-0.00156366	0.00413729	-0.48009	12.1945
SNRPB2	34	C34_Endosomal sorting	98	C98	0.00339815	0.00444629	0.000957375	0.00455668	-0.574988	11.8802
CIAPIN1	32	C32	99	C99	-0.00479103	0.00571384	-0.00669478	0.00431986	-0.385818	14.1948
CSNK2A2	32	C32	99	C99	-0.0055703	0.00567375	-0.00746682	0.00426137	-0.353074	14.4527
EFR3A	32	C32	99	C99	-0.00231669	0.0055188	-0.00460943	0.00447506	-0.454977	13.5503

### Sheet: Table 11 - clusters_CROP-Seq
gene	leiden_r2	leiden_r30	phate_1	phate_2	umap_1	umap_2	low res. clusters	high res. clusters
AACS	0	0	-0.0181384	-0.000561651	10.1708	-2.00873	C0	C0
ABHD10	0	4	-0.0173636	-0.000127571	9.96084	-2.37069	C0	C4
ADAT3	0	11	-0.0147641	-0.000856747	9.21262	0.026406	C0	C11
ADRB2	0	13	-0.0172945	-0.000334241	10.2882	-1.75719	C0	C13
ADSS	0	15	-0.0168496	-0.000100336	9.62044	-1.69831	C0	C15
ALAS1	0	15	-0.0164149	-6.18223e-05	9.75035	-1.33601	C0	C15
ALKBH8	0	20	-0.0174365	0.000126747	10.4923	-1.87417	C0	C20
AMIGO3	0	22	-0.0163704	-6.40752e-05	10.1705	-1.40828	C0	C22
ASCC3	0	36	-0.0158364	-0.000773699	10.553	-1.29224	C0	C36
ATG9A	0	0	-0.0167543	0.000863919	8.23955	-1.56004	C0	C0
ATXN10	0	46	-0.0159906	-0.000797474	10.3352	-1.80466	C0	C46
BLOC1S6	0	55	-0.0164703	-0.000191983	9.82072	-1.17834	C0	C55
C5orf22	0	68	-0.0174096	0.00044099	9.62391	-2.00231	C0	C68
CASP3	0	79	-0.0178461	-0.000430698	10.0431	-1.83709	C0	C79
CD9	0	89	-0.0159686	-0.000499412	8.62831	-0.701097	C0	C89
CIT	0	104	-0.0175975	-0.000291129	9.73119	-2.14691	C0	C104
COA4	0	66	-0.0161327	-0.000684171	9.40817	-1.96926	C0	C66
COL18A1	0	111	-0.0169286	-0.000119775	7.86544	-1.45539	C0	C111
COQ4	0	22	-0.014731	0.00045793	8.07379	-0.0716466	C0	C22
CPOX	0	116	-0.0174938	-0.000204739	9.81824	-2.40105	C0	C116
CTDSP1	0	119	-0.015499	0.000130822	8.45888	-1.60002	C0	C119
CTPS2	0	111	-0.0177908	-0.000492066	10.1246	-1.6953	C0	C111
CYP4V2	0	123	-0.0175656	-0.000648604	10.4164	-1.79656	C0	C123
DIS3L2	0	129	-0.0176845	0.000113586	9.34664	-1.70178	C0	C129
DUT	0	79	-0.0155632	0.000180026	7.3708	-3.08625	C0	C79
DYNC1H1	0	57	-0.0180667	-0.000733596	9.32761	-0.606997	C0	C57
DYRK1A	0	133	-0.0166398	-0.000535487	10.3478	-1.93177	C0	C133
ELAC2	0	89	-0.0158421	2.11678e-05	8.5575	-0.575043	C0	C89
ELOVL1	0	119	-0.0165697	-0.00037895	10.3888	-1.95391	C0	C119
ETS1	0	13	-0.017069	-5.90979e-05	10.4353	-1.81741	C0	C13
FANCG	0	15	-0.0175473	-0.000777302	9.82171	-1.87828	C0	C15
FECH	0	119	-0.0164789	0.000527106	10.0243	-2.2259	C0	C119
FGFR1OP2	0	55	-0.015897	-0.000211272	9.53759	-0.976934	C0	C55
FIGLA	0	143	-0.0172795	-0.000621819	9.43259	-2.01093	C0	C143
FOXL2	0	145	-0.0178775	0.000293818	9.80258	-2.2242	C0	C145
FUNDC2	0	11	-0.0169567	-0.000542553	9.19553	-0.552967	C0	C11
HBS1L	0	0	-0.0176688	-0.000385259	10.4099	-2.14334	C0	C0
HSPA14	0	22	-0.016198	-0.000300855	9.58451	-1.20178	C0	C22
KIAA1958	0	162	-0.01636	-2.8105e-05	8.96171	-0.948473	C0	C162
LIN9	0	46	-0.0172187	-0.000434184	10.0038	-1.74685	C0	C46
LTN1	0	143	-0.017795	-0.000625456	9.63076	-1.86681	C0	C143
MEX3C	0	107	-0.0174082	-0.000590464	10.2276	-2.08315	C0	C107
MSANTD4	0	46	-0.0165195	0.000146722	10.1982	-1.71912	C0	C46
NACC1	0	171	-0.0168196	-0.000626062	9.38285	0.805067	C0	C171
NAPG	0	171	-0.0169939	0.000292089	9.95486	-1.78259	C0	C171
NCKIPSD	0	22	-0.0154083	0.000387311	8.75649	-0.839823	C0	C22
NDUFC1	0	104	-0.0154178	0.00368626	9.96779	-2.30691	C0	C104
NEK1	0	129	-0.0182603	-0.000389655	9.29903	-1.87127	C0	C129
NUP37	0	11	-0.0165253	-0.000369724	8.91118	-0.657136	C0	C11
PCYT1A	0	36	-0.0169857	-0.000291731	10.1557	-1.49034	C0	C36
PPP1R2	0	22	-0.0177652	-0.000589957	10.3183	-1.78107	C0	C22
PRMT3	0	70	-0.018177	-0.000697364	9.88883	-2.12065	C0	C70
PTPRH	0	181	-0.0169529	1.45506e-05	9.84782	-1.74531	C0	C181
RAI14	0	107	-0.0167	-0.000451307	9.64258	-1.58384	C0	C107
RBFA	0	162	-0.0172185	-0.000393328	8.99523	-1.34742	C0	C162
RBM26	0	143	-0.0141901	-0.00201639	8.58843	-1.6985	C0	C143
RBM5	0	107	-0.0155431	-0.00200026	9.903	-2.16018	C0	C107
RHOF	0	79	-0.0155511	9.79246e-06	10.0674	-1.79214	C0	C79
RTTN	0	135	-0.0169251	-0.000554954	9.71781	-1.28757	C0	C135
SACM1L	0	146	-0.0139862	0.00159232	8.75501	-0.959171	C0	C146
SCAF4	0	143	-0.0164326	-0.000875971	9.78553	-1.97529	C0	C143
SCAP	0	68	-0.00453086	0.013137	9.03718	-1.64895	C0	C68
SEC22A	0	4	-0.0165227	0.000720202	8.18144	-1.38837	C0	C4
SEC22C	0	133	-0.0165743	-6.58346e-05	9.90121	-1.50147	C0	C133
SEC23IP	0	68	-0.017165	0.00209881	9.59282	-2.14269	C0	C68
SH3KBP1	0	111	-0.0173639	-0.000778712	9.92888	-1.64877	C0	C111
SLC2A8	0	135	-0.0156769	-0.000623639	9.49481	-0.954178	C0	C135
SLC38A6	0	11	-0.0179339	-0.000238751	9.66998	-1.80461	C0	C11
SLC5A3	0	129	-0.0179447	-0.000388663	9.56958	-1.92452	C0	C129
SOCS1	0	72	-0.0174219	-0.000641628	9.10673	-1.8962	C0	C72
SRPRB	0	36	-0.0140445	4.96814e-05	10.5663	-1.39849	C0	C36
SRSF8	0	46	-0.0175324	-0.000569894	10.4652	-1.96334	C0	C46
TAS2R40	0	70	-0.0170915	-0.000218577	8.86138	-1.66756	C0	C70
TERF2IP	0	4	-0.0178422	-0.000424957	10.2706	-2.46418	C0	C4
TLR2	0	19	-0.0170989	-0.000347386	8.84522	-1.40955	C0	C19
TM7SF3	0	55	-0.0159589	0.000356982	9.26493	-1.37743	C0	C55
TRAPPC11	0	55	-0.0164104	0.00144766	9.03523	-1.19998	C0	C55
UBC	0	111	-0.0168202	-0.000347694	7.96188	-1.54357	C0	C111
UFSP2	0	0	-0.0182632	-0.000329542	10.4452	-2.13105	C0	C0
UQCC2	0	111	-0.0164682	-0.000226719	8.94413	-1.49676	C0	C111
USP14	0	36	-0.0168295	-0.000516687	10.2456	-1.72847	C0	C36
WRB	0	55	-0.0173012	-9.02008e-06	9.76273	-1.43309	C0	C55
ZNF496	0	116	-0.0160457	0.000165224	8.4611	-0.821761	C0	C116
control	0	145	-0.0181642	-0.000708147	10.3837	-2.10175	C0	C145
AARS	1	1	0.00789774	0.0333484	13.1988	4.87221	C1	C1 (tRNA synthetases)
ASNS	1	38	0.00485653	0.0351014	13.3163	5.0787	C1	C38 (Transl. initiation)
ATAD3A	1	39	-0.00583248	0.0212767	12.484	4.59937	C1	C39 (Mito. ribosome)
ATP5F1B	1	42	-0.00255319	0.0264331	12.5958	4.6982	C1	C42
ATP5ME	1	39	-0.00689351	0.0195246	12.4967	4.58418	C1	C39 (Mito. ribosome)
CARS	1	1	0.0106621	0.0330258	13.1616	4.76152	C1	C1 (tRNA synthetases)
COX7B	1	76	-0.00997252	-0.00767304	7.29906	-0.53114	C1	C76
DARS	1	125	0.00277312	0.0303139	13.1232	4.8962	C1	C125 (Transl. initiation)
DHX30	1	39	-0.00356395	0.014123	12.0937	4.48659	C1	C39 (Mito. ribosome)
DNAJA3	1	39	-0.00979842	0.0151968	8.5528	-1.60035	C1	C39 (Mito. ribosome)
DNAJC19	1	131	-0.000514188	0.0300973	12.893	4.74768	C1	C131
EIF2B2	1	125	0.00135531	0.0328843	13.1763	4.9388	C1	C125 (Transl. initiation)
EIF2B3	1	125	0.00287067	0.0355019	13.5023	5.31305	C1	C125 (Transl. initiation)
EIF2B4	1	42	0.00256161	0.0358159	13.32	5.10488	C1	C42
EIF2B5	1	125	0.00236085	0.0355055	13.5003	5.31091	C1	C125 (Transl. initiation)
EIF2S1	1	38	0.0043192	0.0362821	13.5315	5.34183	C1	C38 (Transl. initiation)
EIF2S2	1	42	0.00391319	0.0337559	13.5197	5.34497	C1	C42
EPRS	1	1	0.00435326	0.0334031	13.2294	4.97083	C1	C1 (tRNA synthetases)
FARSA	1	125	0.0275345	0.00115955	12.9112	4.6684	C1	C125 (Transl. initiation)
FARSB	1	131	0.0151401	-0.0110891	12.5434	4.58672	C1	C131
GARS	1	1	0.00879404	0.0331891	13.1158	4.78852	C1	C1 (tRNA synthetases)
GRPEL1	1	42	0.00296068	0.0356842	13.5404	5.35197	C1	C42
HARS	1	131	0.0216903	-0.0074216	13.0706	4.76047	C1	C131
HSPA9	1	42	0.00226509	0.0369287	13.5334	5.34636	C1	C42
LARS	1	1	0.0236197	-0.013029	13.1381	4.83231	C1	C1 (tRNA synthetases)
MARS	1	38	0.00340822	0.0359241	12.9053	4.77282	C1	C38 (Transl. initiation)
MRPL20	1	39	-0.00821493	0.0172571	12.3774	4.48721	C1	C39 (Mito. ribosome)
MRPL34	1	39	-0.0066053	0.0207535	12.4233	4.60424	C1	C39 (Mito. ribosome)
MRPL39	1	39	-0.00906293	0.0119174	8.49061	-1.89262	C1	C39 (Mito. ribosome)
MRPL40	1	39	-0.0125415	-0.0125566	12.4311	4.52257	C1	C39 (Mito. ribosome)
MRPL52	1	109	-0.0155479	0.00322491	8.40117	-1.14207	C1	C109
PHB	1	42	0.00238288	0.0368169	13.382	5.18837	C1	C42
PHB2	1	42	0.00284609	0.0357574	13.5197	5.33765	C1	C42
PPP1R15B	1	39	-0.00791622	0.0175762	12.4574	4.59105	C1	C39 (Mito. ribosome)
PRELID3B	1	42	0.0019432	0.035057	13.214	5.02635	C1	C42
QARS	1	38	0.00867494	0.0334002	13.532	5.3382	C1	C38 (Transl. initiation)
RARS	1	1	0.0235246	-0.0133026	13.0982	4.79271	C1	C1 (tRNA synthetases)
SAMM50	1	131	-0.00530305	0.0219646	12.512	4.58939	C1	C131
SARS	1	38	0.0243893	-0.00920249	13.4599	5.25254	C1	C38 (Transl. initiation)
TARS	1	131	-0.00109125	0.0287537	12.5262	4.55225	C1	C131
TIMM23	1	42	0.00014981	0.0337132	12.788	4.72937	C1	C42
TIMM44	1	125	0.0264312	-0.0060644	13.5122	5.32479	C1	C125 (Transl. initiation)
AHCYL1	10	17	-0.0148504	-0.00124283	9.75104	-3.82864	C10	C17
CEP85	10	95	-0.000602489	0.0045206	7.30057	0.449113	C10	C95
DPH2	10	17	-0.0159409	-0.00174757	9.76391	-3.8224	C10	C17
GNG5	10	17	-0.0145308	-0.00075453	7.97884	-0.757282	C10	C17
HMGB3	10	154	-0.0143053	-0.000123944	7.3754	-0.589713	C10	C154
KDM4A	10	154	-0.0162503	-0.000521175	9.88685	-3.54286	C10	C154
MAP7D1	10	95	-0.0166871	-0.00146993	9.65812	-3.47103	C10	C95
MEAF6	10	167	0.00349806	-0.00529491	9.39783	0.986875	C10	C167
MYBPHL	10	17	-0.0151307	-0.00170406	9.807	-3.92531	C10	C17
MYCL	10	95	-0.0157046	-0.00148472	9.69375	-3.74136	C10	C95
NCDN	10	95	-0.0166722	-0.00147308	9.71891	-3.53345	C10	C95
NRAS	10	173	-0.0162509	-0.00107861	9.97724	-3.42671	C10	C173
OAZ1	10	167	-0.00715095	-0.00635087	9.41035	1.13253	C10	C167
PDZK1IP1	10	173	-0.0167385	-0.00109867	9.95045	-3.41594	C10	C173
PEF1	10	95	-0.0153709	-0.00166645	9.68724	-3.7401	C10	C95
PPAT	10	167	-0.0159485	-0.000355877	8.57617	-0.263541	C10	C167
PSRC1	10	17	-0.015298	-0.00135772	9.73133	-3.91049	C10	C17
PUM1	10	167	-0.0130116	-0.00124576	9.24051	0.875755	C10	C167
QTRT1	10	154	-0.0144513	-0.000396513	8.80421	0.494412	C10	C154
RABGGTB	10	17	-0.0167371	-0.000902213	9.13165	-2.74112	C10	C17
RBM14	10	167	-0.000575613	-0.00740955	9.35964	1.04308	C10	C167
RBMXL1	10	17	-0.0121268	-0.000543929	9.75319	-3.9365	C10	C17
RNF11	10	173	-0.0168353	-0.00106508	9.90997	-3.43151	C10	C173
SETD1B	10	154	-0.0129544	-0.000900498	10.0315	-3.32575	C10	C154
SLC25A24	10	154	-0.0157124	-0.00117769	9.94041	-3.53363	C10	C154
SNRNP40	10	95	-0.0138153	-0.00420098	9.58365	-3.55848	C10	C95
SPEN	10	95	-0.0165893	-0.00144284	9.53891	-2.89941	C10	C95
SSBP3	10	173	-0.0167455	-0.000901466	10.0191	-3.33513	C10	C173
SSX2IP	10	154	-0.0162	-0.00153715	9.93495	-3.39985	C10	C154
STK40	10	95	-0.0147431	0.000202353	9.69988	-3.85348	C10	C95
STMN1	10	95	-0.0168664	-0.00101244	9.75761	-3.33297	C10	C95
STXBP3	10	17	-0.0164958	-0.000637503	9.12938	-2.96122	C10	C17
SYPL2	10	17	-0.0158316	-0.00158169	9.78172	-3.85477	C10	C17
TICAM1	10	127	-0.0150019	-0.00186438	9.50067	0.923306	C10	C127
TRIM33	10	17	-0.0154047	-0.00141748	9.73616	-3.88185	C10	C17
UBR4	10	95	-0.0148413	-0.00134008	9.76575	-3.29659	C10	C95
ZFP69B	10	95	-0.0161611	-0.00134801	9.7303	-3.76777	C10	C95
ZNF593	10	173	-0.016854	-0.000749306	9.92401	-3.23314	C10	C173
AKR1C3	11	18	-0.0161268	-0.000526865	8.75173	-1.95876	C11	C18
AP2M1	11	27	-0.0154328	-0.000936224	9.05189	-2.54622	C11	C27
ATIC	11	41	-0.0175821	-0.000753285	9.80624	-2.61791	C11	C41
ATP6V1B2	11	27	-0.0155838	0.000279748	8.61001	-2.32663	C11	C27
ATP6V1H	11	27	-0.0165144	-0.00015322	8.78454	-2.30083	C11	C27
BORCS8	11	58	-0.0156973	-0.000940605	8.69172	-0.905255	C11	C58
CA13	11	70	-0.0173539	-0.000789894	9.20742	-2.16944	C11	C70
CHMP4C	11	70	-0.0176354	-0.000627465	9.76941	-2.43669	C11	C70
COQ10B	11	41	-0.0176084	-0.000567002	9.9863	-2.84633	C11	C41
DDI2	11	70	-0.0169889	-0.000894123	8.94982	-2.33937	C11	C70
EMC1	11	138	-0.016651	-0.00134538	8.82444	-2.3262	C11	C138
EMC3	11	138	-0.0163854	0.000155424	8.57949	-1.62526	C11	C138
HDAC6	11	152	-0.0166605	-0.00199661	9.58701	-2.69436	C11	C152
HSD17B12	11	27	-0.0161298	-0.000164474	8.82628	-2.15375	C11	C27
KIF17	11	163	-0.0177579	-0.000753548	9.31073	-2.71267	C11	C163
LDLR	11	27	-0.0138295	0.000352987	8.60071	-2.29424	C11	C27
NBEAL1	11	41	-0.0172267	-0.000598492	9.70957	-2.51402	C11	C41
NUDCD1	11	18	-0.0166299	-0.000970143	8.96739	-1.92044	C11	C18
PIM2	11	152	-0.0163356	-0.00163899	9.606	-2.68552	C11	C152
PLEKHM2	11	138	-0.0161748	-0.000342124	8.44914	-2.02267	C11	C138
POU3F1	11	41	-0.017583	-0.000807247	9.92471	-2.986	C11	C41
PPCS	11	163	-0.0175232	-0.000912087	9.91072	-3.21725	C11	C163
PTDSS1	11	18	-0.0135528	-0.00125476	7.00847	-0.121717	C11	C18
RAB7A	11	27	-0.016367	0.0016638	8.59325	-2.25625	C11	C27
RPRD1A	11	163	-0.0174012	-0.000670118	9.42237	-2.55308	C11	C163
TELO2	11	163	-0.0171557	-0.000242743	9.05914	-2.67726	C11	C163
TIMM17B	11	152	-0.0176076	-0.00105832	9.82729	-2.77188	C11	C152
TTI2	11	152	-0.0166076	0.000129625	8.6534	-2.7532	C11	C152
VTI1A	11	27	-0.0160113	-0.000106651	8.0012	-0.895862	C11	C27
ZNF704	11	70	-0.0171205	-0.000239795	9.09015	-2.0439	C11	C70
AP1S1	12	25	-0.01306	-0.000629533	8.34709	-0.259973	C12	C25
BET1	12	25	-0.0147563	-0.00137385	8.86882	-0.480931	C12	C25
CLDN15	12	25	-0.0141705	-0.00109073	8.54682	-0.467055	C12	C25
DLD	12	25	-0.0162664	-0.000911632	8.63886	-0.733515	C12	C25
EXOC4	12	89	-0.0150563	0.000490858	8.18499	-0.647261	C12	C89
FKBP9	12	144	-0.0090525	-0.000481217	7.31331	-1.22056	C12	C144
FZD9	12	25	-0.0153898	-0.00101052	8.86938	-0.572206	C12	C25
IMPDH1	12	25	-0.0127614	-0.000718209	7.77111	-0.0659595	C12	C25
KLHL7	12	144	-0.0126142	-0.000996211	8.03715	-0.279783	C12	C144
LAMTOR1	12	164	-0.0119388	-5.42381e-05	9.40119	-0.700197	C12	C164 (Ragulator)
LAMTOR2	12	164	-0.0130281	0.000454991	9.17997	-0.714502	C12	C164 (Ragulator)
LAMTOR3	12	164	-0.0141653	0.000143526	9.15494	-0.725532	C12	C164 (Ragulator)
LAMTOR4	12	164	-0.0138586	-0.000277448	8.97589	-0.631146	C12	C164 (Ragulator)
MAD2L2	12	165	-0.0153816	0.000137865	7.89708	-1.74012	C12	C165
MIOS	12	165	-0.0159797	-0.000289765	7.87137	-1.28669	C12	C165
NAMPT	12	25	-0.0156149	-0.000939352	9.26553	-1.6634	C12	C25
PLOD3	12	25	-0.0144961	-0.000678828	8.19552	-0.223195	C12	C25
PPIA	12	144	-0.00941633	0.00100655	7.21509	-1.24377	C12	C144
TMED4	12	144	-0.0123226	-0.000963063	7.70189	-1.14394	C12	C144
VPS29	12	164	-0.0126413	0.00129897	7.40548	-0.513939	C12	C164 (Ragulator)
AP2A1	13	26	-0.00540236	-0.00615011	6.69313	-0.24828	C13	C26
AP2S1	13	26	0.000158165	-0.0118217	3.65553	-0.636711	C13	C26
CALM3	13	14	-0.00708841	-0.00674479	7.32165	-1.20398	C13	C14
CAPN12	13	77	0.00231723	-0.0124861	3.70849	-0.690156	C13	C77
CCNC	13	26	0.00156502	-0.016661	3.63016	-0.765224	C13	C26
CD3EAP	13	77	0.00130101	-0.0130023	3.75848	-0.633208	C13	C77
DMRTC2	13	77	0.00250813	-0.0120878	3.6693	-0.665976	C13	C77
ETHE1	13	14	-0.0161466	-0.00151572	8.07064	-1.25792	C13	C14
EXOSC3	13	140	0.012877	-0.00432182	3.5217	-0.267352	C13	C140
EXOSC5	13	140	0.00937771	-0.00622115	3.5491	-0.405179	C13	C140
EXOSC6	13	140	0.01191	-0.00374511	3.52714	-0.290485	C13	C140
EXOSC8	13	140	0.0168694	-0.00408756	3.50132	-0.237048	C13	C140
FTH1	13	26	-0.000965172	-0.00447243	6.38256	-0.201832	C13	C26
FTL	13	26	0.000906182	-0.012157	3.68966	-0.688714	C13	C26
HAMP	13	77	0.00227888	-0.0131186	3.62404	-0.635734	C13	C77
HAUS5	13	77	0.00333894	-0.0126695	3.67071	-0.648388	C13	C77
LIN37	13	77	0.00380471	-0.0115796	3.68241	-0.642709	C13	C77
POP4	13	77	0.00232276	-0.0125668	3.77513	-0.6584	C13	C77
SPHK2	13	77	0.00115503	-0.0133393	3.68756	-0.648526	C13	C77
ZC3H4	13	140	0.00881533	-0.00595566	3.60535	-0.53417	C13	C140
ZNF574	13	77	0.00275562	-0.0125806	3.73266	-0.697278	C13	C77
AP3M1	14	28	-0.00369125	0.00106904	9.02509	0.317179	C14	C28
ARHGAP22	14	32	0.010182	-0.00226497	8.86857	0.57982	C14	C32
ARID5B	14	28	-0.0135581	-0.00100995	9.3794	-0.31289	C14	C28
BLOC1S2	14	54	-0.00769081	-0.00202715	9.13872	0.178592	C14	C54
BTAF1	14	28	-0.00155537	-0.000553791	9.13471	0.610702	C14	C28
COX15	14	54	-0.011405	-0.000223954	8.93547	0.161327	C14	C54
CYP26C1	14	32	0.02693	-0.00180148	8.65986	0.674771	C14	C32
CYP2C18	14	28	-0.0151422	-0.000863874	9.9129	-0.599699	C14	C28
DNASE1L1	14	13	-0.0154005	-0.000749002	9.9254	-0.666924	C14	C13
ERCC6	14	28	-0.00654212	-0.00104929	9.09981	0.38764	C14	C28
H2AFX	14	54	-0.0151343	-0.000432307	9.74375	-1.00841	C14	C54
HECTD1	14	153	-0.0098743	0.00238191	9.38649	-0.670019	C14	C153
OGT	14	32	0.0284473	-0.00399747	8.83821	1.40108	C14	C32
PDCD7	14	175	-0.00516539	-0.000891385	9.04191	-0.140829	C14	C175
RAB14	14	96	-0.0153728	0.000796534	8.68816	-0.466962	C14	C96
SLC35C1	14	20	-0.0167548	0.000247729	9.65366	-1.75258	C14	C20
TM2D2	14	153	-0.0170052	0.00152157	9.4221	-2.00151	C14	C153
TNRC6A	14	153	-0.0142268	-0.000200028	9.02371	-2.13547	C14	C153
VPS26A	14	28	-0.013861	-0.000916196	9.38708	-0.369845	C14	C28
YAE1	14	96	-0.015443	9.70235e-05	8.49823	-0.569187	C14	C96
ZRSR2	14	175	-0.0153486	-0.000481305	8.81111	-0.624041	C14	C175
AP3S1	15	30	-0.00696641	0.000274699	7.55416	-0.0253698	C15	C30
BORCS7	15	57	-0.0116486	-0.000107145	8.04424	0.143317	C15	C57
BRD8	15	30	-0.00497185	-0.00236107	9.74441	0.47165	C15	C30
C5orf30	15	69	-0.0141512	-0.000907899	9.95085	0.306716	C15	C69
CCNB1	15	69	-0.0104024	-0.00165916	9.72984	0.320287	C15	C69
CENPH	15	30	-0.00644683	-7.13839e-05	9.33819	0.155485	C15	C30
CHD1	15	52	-0.00302377	-0.00227647	9.56137	0.691282	C15	C52
COMTD1	15	52	0.0104242	-0.00105799	6.76308	0.162866	C15	C52
DCTN4	15	57	-0.0134208	-0.000413124	9.16031	-0.227789	C15	C57
EBF1	15	134	-0.0131267	-0.000341864	9.66356	0.267179	C15	C134
FGF1	15	69	-0.00963267	-0.00105498	9.90965	0.496334	C15	C69
GPX8	15	69	-0.0104501	-0.0012393	9.79639	0.554346	C15	C69
HMGCR	15	69	-0.00719609	-0.000545577	9.89581	0.578119	C15	C69
IGBP1	15	141	-0.00326836	-0.00056184	9.63673	0.1164	C15	C141
KCTD16	15	69	-0.0104871	-0.00093713	9.8568	0.512405	C15	C69
KIF20A	15	69	-0.0107055	-0.00105944	9.88218	0.588945	C15	C69
MSH3	15	69	-0.0104661	-0.00136787	9.97915	0.570003	C15	C69
PPP2CA	15	84	0.0122593	-0.000689253	9.84278	0.551313	C15	C84
RBPJ	15	69	-0.0124791	-0.00103458	9.85893	0.374533	C15	C69
SEC24A	15	69	-0.0115288	-0.00070434	9.82642	0.405814	C15	C69
THG1L	15	11	-0.0171358	-0.000384188	9.63469	-1.01595	C15	C11
ARGLU1	16	31	-0.00346078	-0.0041678	9.97543	-0.474084	C16	C31
CBWD2	16	80	-0.011846	0.00165539	8.17355	-2.79489	C16	C80
CERS6	16	80	-0.0149578	-0.00067837	8.42927	-2.76246	C16	C80
CIAO1	16	80	-0.0134585	-0.000170526	8.29013	-2.89218	C16	C80
CLASP1	16	80	-0.01373	-0.00227351	8.53236	-2.83168	C16	C80
CNOT10	16	31	-0.0114294	-0.00148722	9.20457	-2.40712	C16	C31
CNOT11	16	31	-0.00520852	-0.00287521	8.96133	-2.53044	C16	C31
COA5	16	80	-0.0108658	0.00160954	8.20545	-2.85444	C16	C80
DHRS9	16	72	-0.0162151	-0.000549235	8.66609	-2.57995	C16	C72
DYNC1I2	16	80	-0.0151227	-0.000880003	8.43032	-2.80669	C16	C80
EIF3L	16	31	-0.0036557	0.013179	12.3746	4.45108	C16	C31
LIMS1	16	80	-0.0126067	0.00148117	8.26199	-2.90825	C16	C80
LRP1B	16	80	-0.0132986	0.000885166	8.2626	-2.87785	C16	C80
MBD5	16	80	-0.0167102	-0.0003609	8.49077	-2.72173	C16	C80
RBM28	16	80	-0.00612551	0.00319438	8.10905	-2.46534	C16	C80
TTN	16	80	-0.0151088	0.000732254	8.33229	-2.60753	C16	C80
ARL2	17	33	-0.0097037	-0.000914634	6.60168	-1.30353	C17	C33
B3GAT3	17	33	-0.0102928	-0.000640449	6.62648	-1.36725	C17	C33
BEND3	17	51	0.00277682	0.000907944	8.23074	0.63918	C17	C51
CABIN1	17	73	-0.0105354	-0.00303483	9.47655	0.0759898	C17	C73
CAPZB	17	78	0.000260555	-0.00829748	4.77662	-2.87938	C17	C78
CD5	17	33	-0.0126804	-0.00131463	6.75858	-1.42653	C17	C33
CFL1	17	78	-0.00341333	-0.0139825	6.78264	-1.67444	C17	C78
CHD4	17	73	-0.00523961	-0.00793358	9.4118	0.0859864	C17	C73
CNOT1	17	106	-0.00433477	-0.00638863	7.05046	-1.60851	C17	C106
CNOT2	17	106	-0.00582221	-0.00587677	6.9721	-1.66407	C17	C106
CUL1	17	106	-0.0128083	-0.00299649	7.00403	-1.55619	C17	C106
CUL2	17	106	-0.00444777	-0.00320911	8.35853	-0.0254147	C17	C106
DNMT1	17	73	-0.00980839	-0.00458841	9.31478	-0.0912367	C17	C73
DRAP1	17	33	-0.0100749	-0.000471342	6.59633	-1.33395	C17	C33
ELAVL1	17	73	-0.0138671	-0.00270083	9.56291	-1.43523	C17	C73
ELOC	17	106	0.00969547	-0.0073965	6.16373	-0.239601	C17	C106
INPPL1	17	83	-0.0141781	-0.00034585	7.39946	-1.66369	C17	C83
INTS10	17	106	-0.00804428	-0.00643425	7.36705	-1.53154	C17	C106
MRGBP	17	30	-0.00953066	-0.00213567	9.5059	0.00590931	C17	C30
MTA2	17	73	-0.0119283	-0.00264242	6.80557	-1.4406	C17	C73
NAE1	17	106	-0.0069507	-0.00646423	6.95294	-1.58033	C17	C106
NEDD8	17	106	-0.00420619	-0.00841108	6.87967	-1.57506	C17	C106
PFDN2	17	78	-0.00835271	-0.00155191	7.70369	-1.35579	C17	C78
PPP1CA	17	33	-0.0118533	-0.000497966	6.65506	-1.32207	C17	C33
PTEN	17	179	-0.00447483	-0.00212094	8.09963	-0.194567	C17	C179 (PTEN/TSC)
RPS6KA4	17	33	-0.00649311	0.000329747	6.47619	-1.20105	C17	C33
SNX32	17	33	-0.00771277	2.84834e-05	6.50806	-1.25922	C17	C33
TMX2	17	83	-0.0149407	-0.000344643	7.43058	-1.49867	C17	C83
TRAPPC4	17	83	-0.00587945	0.0045516	7.47634	-1.5728	C17	C83
TSC1	17	179	-0.00549735	-0.00048856	8.18414	-0.255781	C17	C179 (PTEN/TSC)
TSC2	17	179	-1.45586e-05	-0.000123562	8.19614	-0.23752	C17	C179 (PTEN/TSC)
UBE2M	17	106	-0.00529594	-0.0088815	6.91307	-1.60275	C17	C106
UHRF1	17	73	-0.00862279	-0.00494802	9.34296	-0.0457248	C17	C73
ARPC3	18	34	-0.000772733	0.0061662	6.70667	-0.217366	C18	C34
COX14	18	34	-0.0104356	0.0069909	6.94569	-3.66764	C18	C34
KRT18	18	34	0.00307818	0.00746566	6.13939	0.116323	C18	C34
KRT8	18	34	-0.0107259	0.00659347	6.92011	-3.70587	C18	C34
METTL7A	18	34	-0.00866773	0.00677638	6.86079	-3.72797	C18	C34
METTL7B	18	170	-0.0120661	0.0056099	6.98735	-3.64607	C18	C170
MRPL42	18	34	-0.00812391	0.00658306	6.87859	-3.64595	C18	C34
MUCL1	18	170	-0.0136103	0.00386271	7.05817	-3.51095	C18	C170
PAN2	18	34	-0.0118766	0.00644454	7.05981	-3.58169	C18	C34
PTPRR	18	34	-0.00837515	0.00665511	6.89837	-3.66753	C18	C34
RNF41	18	170	-0.0132032	0.00539465	7.08004	-3.57572	C18	C170
SCN8A	18	170	-0.0126465	0.00603966	7.00612	-3.6443	C18	C170
SLC2A1	18	170	-0.0151908	0.000553892	7.45622	-3.44159	C18	C170
SLC38A2	18	170	-0.0132432	0.00366825	7.19514	-3.49912	C18	C170
TSPAN31	18	170	-0.0117145	0.00564593	7.05394	-3.60907	C18	C170
TUBA1A	18	34	-0.00745137	0.00714146	6.88549	-3.70497	C18	C34
TWF1	18	34	-0.0045123	0.00496953	6.69529	-3.72239	C18	C34
ZBTB39	18	170	-0.0115802	0.00512203	7.02765	-3.60095	C18	C170
ARPP19	19	35	-0.0110069	0.000759552	7.26997	-0.358031	C19	C35
BRK1	19	61	-0.0151451	0.0011852	7.87995	-1.815	C19	C61
CCND3	19	83	-0.0132383	0.000462414	7.23116	-1.38607	C19	C83
CD4	19	61	-0.00997003	0.00179053	7.07477	-0.120041	C19	C61
CDH15	19	92	-0.0127814	0.000540017	7.9257	-0.256014	C19	C92
CEP55	19	92	-0.0111565	-0.000134541	8.06276	0.296431	C19	C92
CERCAM	19	96	-0.0148132	0.000263987	8.37227	-0.494497	C19	C96
CHMP1A	19	98	-0.00966311	0.00242107	6.95407	0.0461305	C19	C98
CHTF8	19	102	-0.0142404	0.000893938	7.98852	-0.721179	C19	C102
COMMD4	19	112	-0.0116371	0.00173299	7.28254	0.0145454	C19	C112
COX7C	19	115	-0.00866348	0.00186995	7.3484	-0.118869	C19	C115
CRAT	19	117	-0.0157536	0.000185187	8.11818	-0.687858	C19	C117
CSNK2A2	19	102	-0.0145998	0.000647587	7.79981	-0.625014	C19	C102
CSNK2A3	19	102	-0.015283	0.000113491	7.83923	-0.578931	C19	C102
DDRGK1	19	117	-0.01553	0.000806973	7.98693	-0.821007	C19	C117
DLG4	19	130	-0.00868057	0.0013671	7.14909	-0.268314	C19	C130
DYNLL1	19	92	-0.0137423	0.000207592	7.94327	-0.236213	C19	C92
EFR3A	19	61	-0.00684388	0.00278313	6.7848	-0.00257813	C19	C61
FAT1	19	115	-0.0128157	0.00162337	7.22393	-0.0724162	C19	C115
GLB1	19	61	-0.0120756	0.00137787	7.3883	-0.474302	C19	C61
GTF3C4	19	96	-0.0137958	0.000834155	7.91113	-0.454681	C19	C96
IDH3A	19	112	-0.012688	0.0011377	7.55528	-0.382354	C19	C112
IMPDH2	19	157	-0.0131789	0.000958332	7.5689	-0.565776	C19	C157
ITPR1	19	61	-0.01236	0.00200595	7.17136	-0.733559	C19	C61
KATNBL1	19	117	-0.0148288	6.59388e-05	8.25633	-0.794091	C19	C117
LIAS	19	67	-0.00946786	0.00157871	7.16521	-0.882023	C19	C67
LMX1B	19	117	-0.0145312	0.00050888	7.98672	-0.164517	C19	C117
MAFA	19	130	-0.0105101	0.00197295	6.89909	-0.183963	C19	C130
MMP17	19	157	-0.0100572	0.00190673	6.91882	-0.160825	C19	C157
MROH6	19	115	-0.0120064	0.000966072	7.43792	-0.0988069	C19	C115
NR2F2	19	35	-0.0131144	0.00036805	8.17256	-0.355675	C19	C35
OR2T5	19	98	-0.00792811	0.00324129	6.84726	0.0842299	C19	C98
PARP12	19	130	-0.0106187	0.00075123	7.42646	-0.0572917	C19	C130
PIAS1	19	176	-0.00822196	0.00123393	7.14751	-0.521087	C19	C176
POLR2M	19	112	-0.00351714	0.00407261	6.87849	0.168728	C19	C112
PRSS3	19	115	-0.00395093	0.00443693	6.5908	0.151699	C19	C115
PTPMT1	19	110	-0.0147644	0.00193743	8.26828	-1.59797	C19	C110
RAB11A	19	176	-0.00920951	0.00263277	7.05748	-0.600187	C19	C176
RAB6A	19	20	-0.012797	0.000274255	7.14094	-0.877742	C19	C20
RAP1GAP2	19	130	-0.00889126	0.00180526	7.09581	-0.238415	C19	C130
RXRA	19	35	-0.0159597	0.000251788	8.15132	-0.720298	C19	C35
SCN10A	19	61	-0.0136859	0.00125245	7.4636	-0.854985	C19	C61
SEC23B	19	102	-0.0139909	0.0010602	7.55036	-0.338132	C19	C102
SKP2	19	115	-0.0121672	0.00105665	7.38918	-0.0245421	C19	C115
SMARCC1	19	92	-0.0150703	0.000145151	7.99224	-0.389477	C19	C92
STXBP1	19	35	-0.0167355	-0.000107922	8.06198	-0.438598	C19	C35
TERF1	19	61	0.00123431	0.00157486	6.80503	0.131028	C19	C61
TIPIN	19	176	0.00789423	0.00769245	6.85404	0.126075	C19	C176
TOR2A	19	35	-0.0143342	0.00105996	7.95786	-0.248632	C19	C35
TRAPPC2L	19	98	-0.00748266	0.00238114	7.1715	0.261298	C19	C98
TRPC1	19	157	-0.00939211	0.00358663	7.353	-0.664865	C19	C157
TSEN2	19	157	-0.013349	0.00112124	7.40192	-0.702797	C19	C157
UBN1	19	117	-0.0145458	0.000725763	7.68769	-0.652331	C19	C117
UGT3A2	19	134	-0.0139503	0.000605483	7.85537	-1.26488	C19	C134
VAMP2	19	67	-0.0112668	0.0010425	7.14892	-0.894707	C19	C67
WDR73	19	112	-0.0110114	0.00130942	7.22978	0.108301	C19	C112
AATF	2	2	0.0783656	0.0101504	8.11723	4.41998	C2 (40S Ribo. & biogenesis)	C2
ABCE1	2	3	0.0802979	0.00719779	7.02427	6.01756	C2 (40S Ribo. & biogenesis)	C3 (40S ribosome)
BMS1	2	56	0.0873761	0.00946396	7.87172	4.90421	C2 (40S Ribo. & biogenesis)	C56 (rRNA processing)
C12orf45	2	65	0.0913583	0.00884638	8.2487	4.39135	C2 (40S Ribo. & biogenesis)	C65
CCDC59	2	82	0.0903788	0.00942747	8.28673	3.83353	C2 (40S Ribo. & biogenesis)	C82 (40S biogenesis)
CCNG1	2	84	0.059518	0.00734083	9.27213	0.746275	C2 (40S Ribo. & biogenesis)	C84
CMTR1	2	84	0.0661064	0.000964368	8.61884	3.55671	C2 (40S Ribo. & biogenesis)	C84
DDX18	2	65	0.088952	0.0119147	7.74663	5.10537	C2 (40S Ribo. & biogenesis)	C65
DDX47	2	65	0.0900308	0.0101253	7.7515	5.0766	C2 (40S Ribo. & biogenesis)	C65
DDX52	2	2	0.0295035	-0.00122521	5.05427	-2.66639	C2 (40S Ribo. & biogenesis)	C2
EIF1AD	2	3	0.0947887	0.00989224	7.56285	5.29043	C2 (40S Ribo. & biogenesis)	C3 (40S ribosome)
FAU	2	3	0.095773	0.00895248	6.97313	6.07892	C2 (40S Ribo. & biogenesis)	C3 (40S ribosome)
IMP4	2	82	0.0925526	0.00860721	7.6869	5.14211	C2 (40S Ribo. & biogenesis)	C82 (40S biogenesis)
KRI1	2	3	0.0840329	0.00862789	8.3437	3.94377	C2 (40S Ribo. & biogenesis)	C3 (40S ribosome)
LTV1	2	82	0.0922251	0.00886734	7.58198	5.32018	C2 (40S Ribo. & biogenesis)	C82 (40S biogenesis)
MAX	2	84	0.0512157	0.00571372	9.27329	0.580497	C2 (40S Ribo. & biogenesis)	C84
NCBP2	2	84	0.0748467	0.00304753	8.42131	3.93451	C2 (40S Ribo. & biogenesis)	C84
NOB1	2	82	0.08985	0.00789275	7.78124	4.95412	C2 (40S Ribo. & biogenesis)	C82 (40S biogenesis)
NOL10	2	82	0.0895776	0.00980829	7.86677	4.87258	C2 (40S Ribo. & biogenesis)	C82 (40S biogenesis)
NOL6	2	82	0.0908301	0.00979456	7.95896	4.70363	C2 (40S Ribo. & biogenesis)	C82 (40S biogenesis)
NOL7	2	3	0.0876513	0.00797569	8.3383	4.00838	C2 (40S Ribo. & biogenesis)	C3 (40S ribosome)
NOLC1	2	56	0.0738653	0.0119967	8.40392	4.03431	C2 (40S Ribo. & biogenesis)	C56 (rRNA processing)
NOP56	2	56	0.0832651	0.0113711	7.94282	4.9596	C2 (40S Ribo. & biogenesis)	C56 (rRNA processing)
NOP58	2	56	0.0869315	0.0112204	7.9637	4.90039	C2 (40S Ribo. & biogenesis)	C56 (rRNA processing)
NOP9	2	3	0.0851751	0.0100731	8.34894	3.91684	C2 (40S Ribo. & biogenesis)	C3 (40S ribosome)
POLR1B	2	65	0.0795721	0.0136522	8.00934	4.88863	C2 (40S Ribo. & biogenesis)	C65
RCL1	2	82	0.0907356	0.00920058	7.74019	4.96579	C2 (40S Ribo. & biogenesis)	C82 (40S biogenesis)
RIOK2	2	182	0.0835286	0.00860953	8.28062	4.10596	C2 (40S Ribo. & biogenesis)	C182
RPL41	2	3	0.0783068	0.00893598	8.17743	3.54573	C2 (40S Ribo. & biogenesis)	C3 (40S ribosome)
RPS10	2	184	0.094218	0.0083782	7.15769	5.84785	C2 (40S Ribo. & biogenesis)	C184 (40S ribosome)
RPS14	2	3	0.0954239	0.00959526	6.93822	6.11552	C2 (40S Ribo. & biogenesis)	C3 (40S ribosome)
RPS16	2	184	0.0950791	0.00912812	6.91956	6.13363	C2 (40S Ribo. & biogenesis)	C184 (40S ribosome)
RPS19BP1	2	3	0.0871217	0.00756645	8.33943	3.83128	C2 (40S Ribo. & biogenesis)	C3 (40S ribosome)
RPS25	2	3	0.0934392	0.0102537	7.41092	5.50619	C2 (40S Ribo. & biogenesis)	C3 (40S ribosome)
RPS27A	2	184	0.0943194	0.00869372	7.03321	6.00399	C2 (40S Ribo. & biogenesis)	C184 (40S ribosome)
RPS28	2	184	0.0936148	0.00900272	6.94399	6.11009	C2 (40S Ribo. & biogenesis)	C184 (40S ribosome)
RPS29	2	184	0.0954711	0.00891504	6.93856	6.11582	C2 (40S Ribo. & biogenesis)	C184 (40S ribosome)
RPS3A	2	184	0.0941626	0.00838345	7.14588	5.86704	C2 (40S Ribo. & biogenesis)	C184 (40S ribosome)
RPS4X	2	184	0.09145	0.00852698	7.7583	5.01355	C2 (40S Ribo. & biogenesis)	C184 (40S ribosome)
RPS5	2	65	0.0922423	0.010414	7.88512	4.87433	C2 (40S Ribo. & biogenesis)	C65
RPS6	2	184	0.0897604	0.00734036	6.97743	6.07578	C2 (40S Ribo. & biogenesis)	C184 (40S ribosome)
RPS8	2	184	0.0945683	0.00957958	6.92998	6.12528	C2 (40S Ribo. & biogenesis)	C184 (40S ribosome)
RPS9	2	184	0.0941252	0.00907604	6.94548	6.10896	C2 (40S Ribo. & biogenesis)	C184 (40S ribosome)
RPSA	2	3	0.0919956	0.010445	7.7182	5.04662	C2 (40S Ribo. & biogenesis)	C3 (40S ribosome)
RRN3	2	65	0.0821735	0.0110126	8.02567	4.81635	C2 (40S Ribo. & biogenesis)	C65
RRP7A	2	3	0.0897084	0.00951024	8.10318	4.45989	C2 (40S Ribo. & biogenesis)	C3 (40S ribosome)
TBL3	2	56	0.089528	0.0106626	7.8752	4.81553	C2 (40S Ribo. & biogenesis)	C56 (rRNA processing)
TSR1	2	82	0.0903805	0.0100771	8.22332	4.28519	C2 (40S Ribo. & biogenesis)	C82 (40S biogenesis)
TSR2	2	3	0.0938514	0.0103495	7.57587	5.26074	C2 (40S Ribo. & biogenesis)	C3 (40S ribosome)
USP36	2	2	0.0444169	0.00460422	5.11603	-2.54343	C2 (40S Ribo. & biogenesis)	C2
UTP14A	2	82	0.0878679	0.007864	8.14007	4.39603	C2 (40S Ribo. & biogenesis)	C82 (40S biogenesis)
WDR36	2	182	0.0832787	0.00833363	8.2811	4.13832	C2 (40S Ribo. & biogenesis)	C182
ZCCHC9	2	182	0.085779	0.00795206	8.21637	4.28015	C2 (40S Ribo. & biogenesis)	C182
ZNRD1	2	182	0.0820564	0.00921433	8.33225	3.7898	C2 (40S Ribo. & biogenesis)	C182
ZZZ3	2	84	0.0822791	0.00697638	8.32475	3.96838	C2 (40S Ribo. & biogenesis)	C84
ASF1B	20	37	-0.00989792	-0.000140055	8.89017	0.807915	C20	C37
ASNA1	20	37	-0.00846764	0.00105061	8.81303	0.859576	C20	C37
CIAPIN1	20	103	-0.0137528	0.000857752	8.39333	-0.0773834	C20	C103
CTU1	20	122	-0.00517407	0.00300112	8.49989	0.162304	C20	C122 (tRNA wobble U mod.)
CTU2	20	122	-0.0102657	0.00221458	8.66192	0.0417888	C20	C122 (tRNA wobble U mod.)
DPH3	20	122	0.00161657	0.00221238	8.69193	0.133423	C20	C122 (tRNA wobble U mod.)
ELP2	20	122	-0.0104142	0.00228083	8.72607	0.0833993	C20	C122 (tRNA wobble U mod.)
ELP4	20	122	-0.00956554	0.00233483	8.71437	0.130489	C20	C122 (tRNA wobble U mod.)
JUNB	20	37	-0.0115415	-0.000837119	8.90517	0.865295	C20	C37
MAP2K7	20	37	-0.00374518	0.000730885	8.80725	0.927582	C20	C37
MLLT1	20	37	-0.0127899	-7.01389e-05	8.83828	0.758689	C20	C37
NCOA4	20	103	-0.00457113	0.00154255	8.43851	0.261308	C20	C103
NR2C2AP	20	122	-0.012392	0.000301848	8.88262	-0.0131149	C20	C122 (tRNA wobble U mod.)
PRKACA	20	37	-0.0110747	0.000294227	8.8649	0.894731	C20	C37
SCAF8	20	181	-0.013915	-0.000239741	10.2478	-0.729172	C20	C181
TONSL	20	103	-0.0130407	0.00152276	7.93805	0.181065	C20	C103
TYK2	20	37	0.0207738	0.00803474	8.61571	0.858247	C20	C37
URM1	20	122	-0.00801264	0.00272108	8.60376	0.106747	C20	C122 (tRNA wobble U mod.)
USP10	20	103	0.0337876	0.000221105	8.42971	0.475221	C20	C103
ATP6V0A1	21	43	0.00372519	-0.00415124	4.63476	-3.09151	C21	C43
ATXN7L3	21	47	-0.00217676	-0.0031056	5.37006	-2.49062	C21	C47
BRCA1	21	59	0.00593846	0.000294766	5.09137	-2.683	C21	C59
C1QBP	21	67	-0.00691588	0.00114665	6.96893	-0.807867	C21	C67
CACNB1	21	43	0.0028616	-0.00545447	4.74939	-2.99973	C21	C43
CDC27	21	47	-0.00630071	-0.000291559	8.20334	0.293395	C21	C47
CHMP2A	21	99	-0.00589415	0.0028632	7.36926	-0.656472	C21	C99 (ESCRT)
CHMP4B	21	99	-0.00729488	0.000780056	6.59943	-2.04539	C21	C99 (ESCRT)
CHMP6	21	99	-0.00107036	-0.00349158	5.93944	-2.22025	C21	C99 (ESCRT)
COX11	21	114	-0.00877078	0.0106961	5.89358	-2.37961	C21	C114
DCAF7	21	126	-0.00243685	-0.00130707	5.69992	-2.55737	C21	C126 (mTORC1/2)
DYNLL2	21	47	-0.00633388	-0.00531852	5.63558	-2.4173	C21	C47
ERN1	21	114	-0.00602056	-0.00439579	5.65292	-2.5113	C21	C114
EXOC7	21	114	-0.006245	-0.0035465	5.97658	-2.20946	C21	C114
GRB2	21	150	-0.00401015	-0.00160325	5.133	-2.74659	C21	C150
HGS	21	114	-0.0101848	-0.00284912	6.05134	-2.18528	C21	C114
HOXB2	21	114	-0.00518209	-0.00420463	5.64991	-2.35622	C21	C114
HSPB9	21	43	0.00387983	-0.00376275	4.7155	-3.0435	C21	C43
KANSL1	21	161	0.00173481	-0.0266193	4.84688	-3.02951	C21	C161
KRAS	21	150	-0.00537471	-0.000802472	5.16069	-2.74001	C21	C150
KRT10	21	43	0.00221645	-0.00476848	4.7167	-3.03075	C21	C43
KRTAP2-3	21	59	0.00602864	-0.00302765	4.68058	-2.98965	C21	C59
KRTAP2-4	21	59	0.00412841	-0.00353389	4.66963	-3.03066	C21	C59
KRTAP4-2	21	59	0.00642668	-0.00392286	4.61091	-3.05125	C21	C59
LIMD2	21	114	-0.0105506	0.00351699	5.79087	-2.41723	C21	C114
MAPK1	21	150	-0.0122892	-0.000680014	8.49258	-1.65297	C21	C150
MBTD1	21	130	-0.00472194	-0.000725815	5.55036	-2.36232	C21	C130
MCRS1	21	161	-0.00276807	-0.00572095	5.24303	-3.06028	C21	C161
MIEN1	21	47	-0.00526401	-0.00677837	5.53846	-2.47733	C21	C47
MRM1	21	47	-0.00219179	-0.00665205	5.19892	-2.72691	C21	C47
NMT1	21	43	0.00209128	-0.00402986	4.92878	-2.9116	C21	C43
NUFIP2	21	114	-0.00920409	0.00112057	5.78149	-2.40115	C21	C114
OSBPL7	21	174	0.00193389	-0.00311856	4.92522	-2.89725	C21	C174
PHF23	21	161	0.00216544	-0.00914156	4.76845	-3.0104	C21	C161
PIGS	21	59	0.0040675	-0.00285128	4.68459	-2.98444	C21	C59
PPY	21	47	0.000627999	-0.00331326	5.07245	-2.78949	C21	C47
RAB5C	21	43	0.00481026	-0.00484073	4.68197	-3.05787	C21	C43
RAC3	21	174	-0.0032133	-0.000151327	6.59152	-0.681564	C21	C174
SKAP1	21	174	-0.000712807	-0.00459751	5.32463	-2.5392	C21	C174
SLC35B1	21	114	-0.0150266	-0.0133539	5.59762	-2.42739	C21	C114
SLC4A1	21	114	-0.00333634	-0.00629975	5.30023	-2.68623	C21	C114
STAT5B	21	161	0.00124212	-0.00582892	4.72456	-3.09837	C21	C161
TBC1D3B	21	59	0.00643534	-0.00365335	4.53215	-3.01442	C21	C59
TBC1D3G	21	59	0.00578786	-0.00319674	4.57061	-3.03125	C21	C59
TEFM	21	43	0.00152224	-0.005447	4.76135	-3.07282	C21	C43
THRA	21	47	-0.00225901	-0.0059054	5.30048	-2.68647	C21	C47
TOMM20	21	174	-0.0103657	0.00345602	6.99284	-0.78858	C21	C174
USH1G	21	174	-0.000820701	-0.00185698	5.41544	-2.47207	C21	C174
VMP1	21	47	-0.00247942	-0.00537329	5.63131	-2.33611	C21	C47
VPS25	21	99	-0.00143868	-0.00450405	5.70703	-2.32475	C21	C99 (ESCRT)
BEND6	22	53	-0.0107225	-0.000444444	9.51348	-0.656532	C22	C53
BUB1B	22	63	0.0248106	0.00261714	5.58108	1.2544	C22	C63
CDC45	22	90	0.0240123	0.0191189	4.80058	1.60925	C22	C90 (DNA replisome)
CENPC	22	63	0.0292226	0.0113564	5.39616	1.28818	C22	C63
CENPW	22	53	-0.00807032	0.000810872	7.97024	0.576008	C22	C53
CEP135	22	93	-0.00759141	0.00201504	7.94537	0.763011	C22	C93
CHMP5	22	100	0.0106538	0.007761	6.58191	-0.109697	C22	C100
DENR	22	93	-0.00873392	0.0039136	7.60588	-0.0860083	C22	C93
DHX9	22	63	0.0117144	0.00446835	7.64613	1.13437	C22	C63
FAM83H	22	53	0.00719869	0.00159904	6.71396	0.0248873	C22	C53
MCM3	22	53	-0.00198693	0.000210649	7.5595	0.367048	C22	C53
MCM7	22	100	0.00625435	0.00537363	6.19705	-0.274896	C22	C100
MTBP	22	90	0.0224866	0.0180085	4.84026	1.56786	C22	C90 (DNA replisome)
ORC6	22	100	0.00658264	0.00575366	6.07083	-0.312355	C22	C100
PAICS	22	93	-0.0105867	0.000873446	8.11367	0.560324	C22	C93
PDGFRA	22	93	-0.00996216	0.00068751	8.12269	0.710972	C22	C93
POLA1	22	90	0.0252819	0.0200251	4.81343	1.59591	C22	C90 (DNA replisome)
POLA2	22	90	0.0238592	0.0195664	4.83558	1.57133	C22	C90 (DNA replisome)
POLE	22	90	0.0257696	0.0196167	4.82426	1.57988	C22	C90 (DNA replisome)
POLE2	22	90	0.0242634	0.020587	4.90418	1.50939	C22	C90 (DNA replisome)
PRIM1	22	90	0.0238634	0.0208389	4.81222	1.57692	C22	C90 (DNA replisome)
PSPC1	22	93	-0.00979715	0.00113185	7.99665	0.684709	C22	C93
PUF60	22	63	0.0124922	-0.00973827	7.54254	1.01954	C22	C63
RRM1	22	90	0.0246097	0.0204967	4.78701	1.62258	C22	C90 (DNA replisome)
SRSF3	22	63	0.009071	-0.00368862	7.81464	1.18961	C22	C63
SRSF7	22	63	0.00187751	-0.00493358	7.75631	1.05891	C22	C63
TIMELESS	22	90	0.0221221	0.0176816	5.03475	1.43567	C22	C90 (DNA replisome)
TUBGCP6	22	53	-0.0117699	0.000470475	8.07307	0.693695	C22	C53
UBE2D3	22	100	0.0162322	0.00921062	6.47963	-0.283262	C22	C100
ZNF638	22	63	-0.00397216	-0.00239617	7.79314	0.344349	C22	C63
BRD9	23	60	0.018951	-0.040324	9.19867	2.17219	C23 (Pol II)	C60
CCNH	23	85	0.0230558	-0.051465	9.73797	2.31545	C23 (Pol II)	C85 (Pol II)
CDK7	23	85	0.0283568	-0.0532891	9.69228	2.41504	C23 (Pol II)	C85 (Pol II)
CNOT4	23	107	-0.00505047	-0.00820222	9.30668	-0.788318	C23 (Pol II)	C107
ERCC3	23	85	0.0306611	-0.0602259	9.72771	2.27605	C23 (Pol II)	C85 (Pol II)
GPN1	23	85	0.0291277	-0.0576325	9.75815	2.73915	C23 (Pol II)	C85 (Pol II)
GPN2	23	85	0.029302	-0.0592879	9.72497	2.4632	C23 (Pol II)	C85 (Pol II)
GTF2A1	23	60	0.0310266	-0.0431558	9.46662	2.59447	C23 (Pol II)	C60
GTF2A2	23	60	0.0302453	-0.0406387	9.41451	2.61246	C23 (Pol II)	C60
GTF2B	23	85	0.0294602	-0.0590281	9.98369	3.25024	C23 (Pol II)	C85 (Pol II)
GTF2E2	23	85	0.029167	-0.0563574	9.67972	2.42782	C23 (Pol II)	C85 (Pol II)
MED18	23	168	0.0274594	-0.0579802	9.95509	3.18737	C23 (Pol II)	C168
MED21	23	168	0.0274336	-0.0566337	9.98854	3.2491	C23 (Pol II)	C168
MED6	23	168	0.027854	-0.0590189	9.98102	3.24647	C23 (Pol II)	C168
POLR2B	23	85	0.0291089	-0.0557332	9.78997	2.8302	C23 (Pol II)	C85 (Pol II)
POLR2C	23	85	0.0295188	-0.0590538	10.0068	3.2746	C23 (Pol II)	C85 (Pol II)
POLR2D	23	85	0.0294957	-0.059507	9.98759	3.25449	C23 (Pol II)	C85 (Pol II)
POLR2E	23	85	0.0291286	-0.059188	9.94221	3.15789	C23 (Pol II)	C85 (Pol II)
POLR2F	23	85	0.0290029	-0.0595729	9.98771	3.25414	C23 (Pol II)	C85 (Pol II)
POLR2H	23	85	0.029001	-0.0587887	9.97787	3.23799	C23 (Pol II)	C85 (Pol II)
POLR2I	23	85	0.0277515	-0.056904	9.77008	2.25543	C23 (Pol II)	C85 (Pol II)
SMARCD1	23	60	0.020407	-0.0407034	9.2737	2.28191	C23 (Pol II)	C60
TAF12	23	32	0.0282932	-0.0213393	9.23727	2.72039	C23 (Pol II)	C32
TAF6	23	32	0.0434179	-0.0131437	9.3258	2.69524	C23 (Pol II)	C32
TBP	23	60	0.0293339	-0.0498297	9.51573	2.63048	C23 (Pol II)	C60
TPT1	23	32	0.0591374	0.00127321	8.37009	3.71748	C23 (Pol II)	C32
UBAP2L	23	107	-0.00384334	-0.0168812	8.78893	-2.67381	C23 (Pol II)	C107
ZFR	23	78	-0.0019672	-0.0143775	8.03085	-0.542596	C23 (Pol II)	C78
BUD31	24	64	0.00839319	-0.0242028	11.5477	1.56737	C24 (Spliceosome)	C64 (Spliceosome)
CCDC174	24	81	0.00698659	-0.0206957	10.8578	0.890402	C24 (Spliceosome)	C81
CDC5L	24	91	0.0104969	-0.0260997	11.454	1.49974	C24 (Spliceosome)	C91 (Spliceosome)
CHERP	24	97	0.00603372	-0.0189107	10.8145	0.895689	C24 (Spliceosome)	C97
CSE1L	24	118	0.00776085	-0.00193946	6.26495	1.19872	C24 (Spliceosome)	C118 (Nuclear import)
CTDSPL2	24	120	-0.0091039	-0.00731531	10.215	-0.821522	C24 (Spliceosome)	C120
DDX39B	24	127	-0.000459705	-0.0158818	9.96346	1.02998	C24 (Spliceosome)	C127
DDX46	24	128	0.0111536	-0.0197599	9.85075	1.4808	C24 (Spliceosome)	C128
DGCR8	24	120	-0.00452163	-0.00756596	10.1176	-0.761766	C24 (Spliceosome)	C120
EFTUD2	24	91	0.0113709	-0.0282666	11.694	1.73807	C24 (Spliceosome)	C91 (Spliceosome)
FBXW11	24	141	-0.0083598	-0.00280137	10.0009	0.325242	C24 (Spliceosome)	C141
GGTLC2	24	148	0.00565444	-0.020738	10.7312	0.458249	C24 (Spliceosome)	C148
HDAC3	24	141	-0.00804364	-0.0048514	8.40324	-0.291306	C24 (Spliceosome)	C141
HNRNPH1	24	155	0.0159038	-0.0380601	9.92087	1.98733	C24 (Spliceosome)	C155 (Spliceosome)
HNRNPK	24	81	0.006025	-0.0209011	10.8204	0.75283	C24 (Spliceosome)	C81
ILF3	24	91	0.0191414	-0.0117751	8.58661	0.762814	C24 (Spliceosome)	C91 (Spliceosome)
IMPA2	24	141	-0.0105325	-0.00017175	8.52724	0.324229	C24 (Spliceosome)	C141
INTS11	24	155	0.0116993	-0.0277138	10.0825	1.93244	C24 (Spliceosome)	C155 (Spliceosome)
KIN	24	64	0.00597538	-0.0234276	10.5921	0.772608	C24 (Spliceosome)	C64 (Spliceosome)
KPNB1	24	118	0.0169735	0.00402854	5.91677	1.15684	C24 (Spliceosome)	C118 (Nuclear import)
LARP7	24	127	-0.000723816	-0.015396	9.79809	1.09487	C24 (Spliceosome)	C127
LSM4	24	91	0.0110475	-0.028294	11.6757	1.71783	C24 (Spliceosome)	C91 (Spliceosome)
LSM5	24	91	0.010711	-0.028129	11.6777	1.72119	C24 (Spliceosome)	C91 (Spliceosome)
LSM6	24	91	0.0108709	-0.0285367	11.7034	1.74907	C24 (Spliceosome)	C91 (Spliceosome)
MFAP1	24	91	0.00866329	-0.026611	11.1278	1.23843	C24 (Spliceosome)	C91 (Spliceosome)
NUP214	24	97	0.0066301	-0.0220695	10.6874	0.931366	C24 (Spliceosome)	C97
NUP54	24	120	-0.00738482	-0.0120373	10.6911	0.118347	C24 (Spliceosome)	C120
NUP98	24	97	0.00601721	-0.017843	10.7718	0.823714	C24 (Spliceosome)	C97
PCID2	24	127	0.00465334	-0.0216357	10.0012	1.13943	C24 (Spliceosome)	C127
PPIE	24	64	0.00590952	-0.0214983	10.7033	0.965617	C24 (Spliceosome)	C64 (Spliceosome)
PPWD1	24	141	-5.35682e-05	-0.0165262	10.1932	0.950947	C24 (Spliceosome)	C141
PRPF4	24	91	0.0111727	-0.0285488	11.703	1.74303	C24 (Spliceosome)	C91 (Spliceosome)
PRPF6	24	91	0.0105874	-0.0273164	11.2534	1.35344	C24 (Spliceosome)	C91 (Spliceosome)
RAE1	24	97	0.0270317	-0.0277327	3.88302	3.18861	C24 (Spliceosome)	C97
RANBP1	24	97	-0.000955149	-0.0147489	10.7849	0.560068	C24 (Spliceosome)	C97
RANGAP1	24	118	0.00448281	-0.00973757	10.9683	1.08366	C24 (Spliceosome)	C118 (Nuclear import)
RBM22	24	64	0.00729731	-0.0235612	11.453	1.47695	C24 (Spliceosome)	C64 (Spliceosome)
RBM42	24	91	0.00789149	-0.0224394	5.78964	-0.311777	C24 (Spliceosome)	C91 (Spliceosome)
RNF20	24	141	0.00563926	-0.0203859	10.2055	1.01014	C24 (Spliceosome)	C141
SF3B3	24	128	0.0145004	-0.0233967	11.6984	1.79615	C24 (Spliceosome)	C128
SF3B5	24	128	0.0147342	-0.0240228	11.6866	1.82933	C24 (Spliceosome)	C128
SH3GL1	24	127	-0.0130206	-0.00407982	9.7474	1.10851	C24 (Spliceosome)	C127
SLU7	24	64	0.0082153	-0.0225737	11.4592	1.48126	C24 (Spliceosome)	C64 (Spliceosome)
SMU1	24	81	0.011749	-0.0231214	11.6283	1.69761	C24 (Spliceosome)	C81
SNAPC2	24	155	0.0129532	-0.0313931	9.93323	1.74525	C24 (Spliceosome)	C155 (Spliceosome)
SNRNP200	24	91	0.0106645	-0.0272911	11.6256	1.65906	C24 (Spliceosome)	C91 (Spliceosome)
SNRNP70	24	155	0.019982	-0.0454701	9.82371	1.93314	C24 (Spliceosome)	C155 (Spliceosome)
SNRPB2	24	128	0.0119313	-0.0229875	9.76498	1.523	C24 (Spliceosome)	C128
SNRPC	24	155	0.0162358	-0.0387234	9.90523	2.02288	C24 (Spliceosome)	C155 (Spliceosome)
SNRPD1	24	155	0.0144112	-0.028964	11.7856	1.86889	C24 (Spliceosome)	C155 (Spliceosome)
SNRPD2	24	155	0.0138416	-0.0301966	11.7778	1.85394	C24 (Spliceosome)	C155 (Spliceosome)
SNRPD3	24	155	0.0136423	-0.0286307	11.7287	1.80701	C24 (Spliceosome)	C155 (Spliceosome)
SNRPG	24	155	0.0124561	-0.0307733	11.7295	1.79452	C24 (Spliceosome)	C155 (Spliceosome)
SON	24	81	0.00830613	-0.0227213	10.869	0.999405	C24 (Spliceosome)	C81
TARDBP	24	118	0.00546652	-0.0129177	7.24531	0.33638	C24 (Spliceosome)	C118 (Nuclear import)
TFIP11	24	64	0.00943197	-0.0245349	11.5211	1.54484	C24 (Spliceosome)	C64 (Spliceosome)
THOC3	24	97	0.00692809	-0.0239702	10.8122	0.922783	C24 (Spliceosome)	C97
THOC7	24	127	-0.00637129	-0.00507478	10.067	-0.143658	C24 (Spliceosome)	C127
USP39	24	64	0.00846567	-0.0251142	10.8278	0.816555	C24 (Spliceosome)	C64 (Spliceosome)
XAB2	24	64	0.0103551	-0.0245071	11.5502	1.56398	C24 (Spliceosome)	C64 (Spliceosome)
C1D	25	66	-0.0100077	0.000905194	7.42306	-0.310435	C25	C66
CAD	25	75	-0.016719	-2.96024e-05	8.10568	-1.1341	C25	C75
CENPA	25	71	0.0143601	0.00975464	6.42741	-0.0441507	C25	C71
EIF2AK3	25	75	-0.0160541	0.000694237	8.11143	-1.25985	C25	C75
MAPRE3	25	75	-0.0107293	0.00269814	7.66712	-0.943817	C25	C75
MCEE	25	75	-0.0162803	-0.000178983	8.04641	-1.20264	C25	C75
NCOA1	25	75	-0.0143952	0.00103427	7.878	-0.97027	C25	C75
PDIA6	25	75	-0.0167152	0.00160042	8.14326	-1.15796	C25	C75
POLE4	25	7	-0.0159585	-9.85243e-05	8.25445	-1.20471	C25	C7
PREB	25	68	-0.0227966	0.00929754	8.1358	-1.22423	C25	C68
SDC1	25	75	-0.0149776	0.000310536	7.79405	-0.827222	C25	C75
TAF1B	25	176	-0.00621088	0.00315902	7.22227	-0.363654	C25	C176
ZNF131	25	176	-0.0129812	0.000940311	7.59872	-0.280458	C25	C176
CCT3	26	86	0.00107856	0.00433114	6.15718	2.20251	C26 (TRiC/CCT)	C86 (TRiC/CCT)
CCT4	26	86	0.00282016	0.00305447	6.10363	2.23362	C26 (TRiC/CCT)	C86 (TRiC/CCT)
CCT6A	26	86	0.00682132	0.00391993	6.08306	2.26461	C26 (TRiC/CCT)	C86 (TRiC/CCT)
CCT7	26	86	0.00264752	0.00254575	6.09962	2.22432	C26 (TRiC/CCT)	C86 (TRiC/CCT)
TCP1	26	86	0.00389344	0.00469182	6.08902	2.24408	C26 (TRiC/CCT)	C86 (TRiC/CCT)
COG3	27	108	-0.0398067	0.00316836	7.50226	-2.21355	C27 (ER quality control)	C108 (ER/Golgi)
COPA	27	108	-0.0525799	0.00524089	12.1062	-4.61425	C27 (ER quality control)	C108 (ER/Golgi)
COPB1	27	108	-0.0528356	0.00320521	12.1243	-4.63228	C27 (ER quality control)	C108 (ER/Golgi)
COPB2	27	108	-0.0528012	0.00354834	12.1271	-4.63551	C27 (ER quality control)	C108 (ER/Golgi)
COPZ1	27	108	-0.0519917	0.00293844	12.0681	-4.57568	C27 (ER quality control)	C108 (ER/Golgi)
CPSF6	27	108	-0.045292	0.00365387	7.28599	-2.40173	C27 (ER quality control)	C108 (ER/Golgi)
DAD1	27	124	-0.0501284	0.0190465	11.9719	-1.95688	C27 (ER quality control)	C124 (ER proteostasis)
DDOST	27	124	-0.0462029	0.0204058	11.8003	-1.88339	C27 (ER quality control)	C124 (ER proteostasis)
DERL2	27	124	-0.0500758	0.0167441	11.6544	-1.85347	C27 (ER quality control)	C124 (ER proteostasis)
DHDDS	27	124	-0.0509746	0.0202016	11.9971	-1.93493	C27 (ER quality control)	C124 (ER proteostasis)
GBF1	27	147	-0.0518996	0.00801269	12.129	-4.63794	C27 (ER quality control)	C147
GMPPB	27	124	-0.0495066	0.0213345	11.9111	-1.93351	C27 (ER quality control)	C124 (ER proteostasis)
GOLGA2	27	108	-0.0328107	0.0168031	7.51045	-0.37984	C27 (ER quality control)	C108 (ER/Golgi)
HSPA5	27	124	-0.047692	0.0250643	12.0507	-1.94278	C27 (ER quality control)	C124 (ER proteostasis)
HYOU1	27	124	-0.0507337	0.0215261	12.0151	-1.95372	C27 (ER quality control)	C124 (ER proteostasis)
IER3IP1	27	147	-0.0483509	0.00411903	12.0888	-4.59197	C27 (ER quality control)	C147
METAP1	27	169	-0.0208874	0.00770961	9.92332	-2.63183	C27 (ER quality control)	C169
NAPA	27	108	-0.0525696	0.00364462	12.1157	-4.6275	C27 (ER quality control)	C108 (ER/Golgi)
NUDT21	27	108	-0.0398473	-0.00308308	7.30516	-2.32601	C27 (ER quality control)	C108 (ER/Golgi)
OST4	27	124	-0.0420132	0.022906	11.493	-1.75093	C27 (ER quality control)	C124 (ER proteostasis)
P4HB	27	124	-0.0313692	0.023027	5.59686	-2.38142	C27 (ER quality control)	C124 (ER proteostasis)
SCYL1	27	169	-0.0205709	0.00450862	9.95994	-2.56396	C27 (ER quality control)	C169
SEC16A	27	147	-0.0479447	0.0114812	12.0885	-4.6024	C27 (ER quality control)	C147
SEC61B	27	14	-0.0182935	0.0175478	6.56131	-0.643016	C27 (ER quality control)	C14
SEL1L	27	124	-0.0501395	0.0192137	11.9437	-1.93936	C27 (ER quality control)	C124 (ER proteostasis)
SLC39A7	27	124	-0.0501359	0.0182596	11.9978	-1.96234	C27 (ER quality control)	C124 (ER proteostasis)
SPCS3	27	124	-0.0444906	0.017765	11.7829	-1.9058	C27 (ER quality control)	C124 (ER proteostasis)
STT3A	27	124	-0.0448037	0.019496	11.6106	-1.83937	C27 (ER quality control)	C124 (ER proteostasis)
STX5	27	108	-0.0463664	0.00764319	7.28577	-2.16337	C27 (ER quality control)	C108 (ER/Golgi)
SYVN1	27	124	-0.0502997	0.0202355	12.0622	-2.01495	C27 (ER quality control)	C124 (ER proteostasis)
TIPARP	27	14	-0.000440365	-0.00148903	6.56999	-0.759328	C27 (ER quality control)	C14
TMED10	27	147	-0.0513523	0.00626327	12.1283	-4.63827	C27 (ER quality control)	C147
TMED2	27	147	-0.0507985	0.00435114	12.0705	-4.58476	C27 (ER quality control)	C147
TMEM167A	27	147	-0.0497445	0.00452934	12.0464	-4.56102	C27 (ER quality control)	C147
YIPF5	27	169	-0.0273248	0.00243325	10.0488	-2.15968	C27 (ER quality control)	C169
COPS2	28	113	0.0454493	-0.0334556	3.70134	3.34316	C28 (COP9 signalosome)	C113 (COP9 signalosome)
COPS3	28	113	0.0446687	-0.0323804	3.72982	3.31751	C28 (COP9 signalosome)	C113 (COP9 signalosome)
COPS4	28	113	0.0453353	-0.0324345	3.71487	3.32528	C28 (COP9 signalosome)	C113 (COP9 signalosome)
COPS5	28	113	0.0458494	-0.0316546	3.72389	3.27733	C28 (COP9 signalosome)	C113 (COP9 signalosome)
COPS6	28	113	0.0444705	-0.0341535	3.75245	3.31654	C28 (COP9 signalosome)	C113 (COP9 signalosome)
COPS8	28	113	0.044301	-0.0344152	3.7967	3.35153	C28 (COP9 signalosome)	C113 (COP9 signalosome)
DDB1	28	113	0.043749	-0.0169861	3.75965	3.27014	C28 (COP9 signalosome)	C113 (COP9 signalosome)
GPS1	28	113	0.0458273	-0.0326736	3.74512	3.30255	C28 (COP9 signalosome)	C113 (COP9 signalosome)
CTSG	29	121	-0.0113157	0.006532	6.79258	-2.1241	C29	C121
DCAF11	29	121	-0.0148742	-0.00518542	6.82666	-2.14634	C29	C121
GNPNAT1	29	121	-0.0179907	-0.00368094	6.94198	-2.12141	C29	C121
LTB4R	29	121	-0.00428889	0.00545615	6.7135	-2.12087	C29	C121
METTL3	29	121	-0.014079	0.00305715	7.11504	-2.1014	C29	C121
MTHFD1	29	121	-0.0163799	0.00342053	6.971	-2.14285	C29	C121
PRPF39	29	121	-0.0177844	0.00607783	7.0261	-2.13226	C29	C121
RABGGTA	29	121	-0.020287	0.00987035	6.9873	-2.20408	C29	C121
SLC39A9	29	169	-0.0202735	0.0095922	7.0621	-2.1646	C29	C169
VTI1B	29	121	-0.0147206	0.0042083	6.86914	-2.10764	C29	C121
XRN1	29	121	-0.00988795	0.0054024	7.47419	-1.83546	C29	C121
ZNF219	29	121	-0.0176491	0.00360597	7.06705	-2.17551	C29	C121
ABHD16A	3	5	-0.0142864	-0.00100777	9.36441	-0.933902	C3	C5
ACSS2	3	7	-0.0144609	-0.000370269	8.42137	-1.04684	C3	C7
ALYREF	3	21	0.00415705	-0.0049551	5.46486	-2.36919	C3	C21
APC	3	12	-0.0128722	-0.00192141	9.10707	-1.19834	C3	C12
B4GALT5	3	7	-0.0124543	-0.000331651	8.45444	-1.02405	C3	C7
BTBD9	3	5	-0.012768	-0.00195906	9.38479	-0.998732	C3	C5
COG7	3	5	-0.0173547	-9.74253e-05	9.31738	-1.37519	C3	C5
COQ7	3	12	-0.016316	-0.000467879	8.7433	-1.57	C3	C12
CPSF2	3	21	0.0057441	-0.00586618	5.80419	-1.05199	C3	C21
CPSF3	3	21	0.00362342	-0.00560967	5.79325	-1.09265	C3	C21
GABBR1	3	5	-0.0160402	-0.000328209	9.28143	-1.03646	C3	C5
IZUMO2	3	160	-0.0166327	-0.000616601	9.2083	-1.83011	C3	C160
KCNG1	3	160	-0.0163777	-0.000710979	9.72791	-1.00494	C3	C160
PCF11	3	21	0.00883985	-0.0138896	5.76579	-1.08454	C3	C21
SERINC3	3	7	-0.0144403	-0.000292822	8.60463	-0.893805	C3	C7
SLC35B2	3	5	-0.0152594	-0.000799442	9.61794	-0.98886	C3	C5
TMEM63B	3	5	-0.0148244	-0.000761913	9.59845	-0.89298	C3	C5
TTI1	3	7	-0.0148958	-0.000622066	8.55827	-1.04657	C3	C7
VARS2	3	5	-0.0151223	-0.000556735	9.11334	-1.10972	C3	C5
VWA7	3	5	-0.0163166	-0.000702561	9.51706	-1.0611	C3	C5
EIF3A	30	136	0.00711987	0.0141247	12.0898	4.93225	C30 (Translation inititation)	C136 (Transl. initiation)
EIF3B	30	136	0.00811453	0.013805	12.0717	4.93158	C30 (Translation inititation)	C136 (Transl. initiation)
EIF3M	30	136	0.00643142	0.0124791	12.1026	4.85335	C30 (Translation inititation)	C136 (Transl. initiation)
EIF4A1	30	136	0.00841094	0.012994	12.0983	4.90243	C30 (Translation inititation)	C136 (Transl. initiation)
EIF4G1	30	136	0.00538267	0.0127195	12.125	4.81856	C30 (Translation inititation)	C136 (Transl. initiation)
EIF5B	30	136	0.0105713	0.0123542	12.1203	4.81445	C30 (Translation inititation)	C136 (Transl. initiation)
GABRR3	30	146	-0.0126417	0.00256903	7.52337	-1.0308	C30 (Translation inititation)	C146
MUC13	30	146	0.00142298	0.00858525	7.37983	-0.918876	C30 (Translation inititation)	C146
PROS1	30	146	-0.00829809	0.00429133	7.45281	-0.953679	C30 (Translation inititation)	C146
EIF6	31	137	0.031054	0.0139364	9.79843	5.57187	C31 (60S ribosome)	C137 (60S biogenesis)
FTSJ3	31	137	0.0303211	0.0154679	9.82507	5.56943	C31 (60S ribosome)	C137 (60S biogenesis)
GNL2	31	149	0.0291781	0.0147448	10.0767	6.06476	C31 (60S ribosome)	C149 (60S biogenesis)
GNL3	31	137	0.0310263	0.0157018	9.98907	6.0326	C31 (60S ribosome)	C137 (60S biogenesis)
GNL3L	31	149	0.0272814	0.0141027	10.0194	5.97966	C31 (60S ribosome)	C149 (60S biogenesis)
GTPBP4	31	137	0.0301218	0.0152857	9.9452	5.94652	C31 (60S ribosome)	C137 (60S biogenesis)
HAUS4	31	151	0.0266584	0.0114921	5.4711	1.1667	C31 (60S ribosome)	C151
HAUS6	31	151	0.0291482	0.0126613	5.4187	1.18321	C31 (60S ribosome)	C151
KIF11	31	151	0.0468349	0.0148197	5.47701	1.1875	C31 (60S ribosome)	C151
MDN1	31	149	0.0282675	0.0148228	10.0792	6.01412	C31 (60S ribosome)	C149 (60S biogenesis)
NCAPG2	31	151	0.0188596	0.0107028	5.51335	1.09977	C31 (60S ribosome)	C151
NCL	31	172	0.0475616	0.0159824	9.68661	5.53328	C31 (60S ribosome)	C172 (60S ribosome)
NLE1	31	149	0.0299437	0.0157762	10.0049	5.93728	C31 (60S ribosome)	C149 (60S biogenesis)
NOL8	31	137	0.0279553	0.0151843	9.86922	5.56334	C31 (60S ribosome)	C137 (60S biogenesis)
NOP16	31	137	0.0311434	0.0142707	9.82356	5.57299	C31 (60S ribosome)	C137 (60S biogenesis)
NSA2	31	137	0.0291466	0.015153	9.80482	5.58099	C31 (60S ribosome)	C137 (60S biogenesis)
PPAN	31	137	0.0293621	0.0157952	9.97592	5.97771	C31 (60S ribosome)	C137 (60S biogenesis)
RPF2	31	137	0.0302446	0.0153848	10.0537	6.16519	C31 (60S ribosome)	C137 (60S biogenesis)
RPL15	31	172	0.0338459	0.0156929	10.0995	6.31107	C31 (60S ribosome)	C172 (60S ribosome)
RPL18	31	172	0.0373483	0.0155689	10.0754	6.40836	C31 (60S ribosome)	C172 (60S ribosome)
RPL23	31	172	0.0349375	0.0153485	10.1329	6.45898	C31 (60S ribosome)	C172 (60S ribosome)
RPL26	31	172	0.0345354	0.0161039	10.1285	6.44992	C31 (60S ribosome)	C172 (60S ribosome)
RPL27A	31	149	0.0318537	0.0145574	10.1422	6.44892	C31 (60S ribosome)	C149 (60S biogenesis)
RPL30	31	172	0.0358941	0.0165206	10.1746	6.59249	C31 (60S ribosome)	C172 (60S ribosome)
RPL32	31	172	0.0360061	0.0163481	10.1086	6.42384	C31 (60S ribosome)	C172 (60S ribosome)
RPL34	31	172	0.0351769	0.0163656	10.191	6.62931	C31 (60S ribosome)	C172 (60S ribosome)
RPL35	31	172	0.0357544	0.0164256	9.7476	5.75798	C31 (60S ribosome)	C172 (60S ribosome)
RPL37A	31	172	0.0344059	0.0163176	10.2251	6.64575	C31 (60S ribosome)	C172 (60S ribosome)
RPL5	31	183	0.0172899	0.0123431	10.324	5.85677	C31 (60S ribosome)	C183 (60S ribosome)
RPL9	31	172	0.0341717	0.0161629	10.184	6.61458	C31 (60S ribosome)	C172 (60S ribosome)
RPLP1	31	183	0.025913	0.0137578	10.084	5.54509	C31 (60S ribosome)	C183 (60S ribosome)
RPLP2	31	183	0.027267	0.0135947	10.1781	5.82846	C31 (60S ribosome)	C183 (60S ribosome)
RRS1	31	137	0.0280217	0.0137327	9.88117	5.44699	C31 (60S ribosome)	C137 (60S biogenesis)
RSL24D1	31	137	0.0281624	0.0146086	10.0886	6.37404	C31 (60S ribosome)	C137 (60S biogenesis)
SKA3	31	151	0.0377844	0.00974719	7.82686	0.884425	C31 (60S ribosome)	C151
SMC2	31	151	0.0234886	0.0123209	5.54627	1.10919	C31 (60S ribosome)	C151
TERF2	31	151	0.0274826	0.0143484	5.45852	1.22656	C31 (60S ribosome)	C151
TMA16	31	149	0.0208336	0.0107687	8.02381	0.856096	C31 (60S ribosome)	C149 (60S biogenesis)
UBA52	31	183	0.0246162	0.0131742	10.2195	6.30578	C31 (60S ribosome)	C183 (60S ribosome)
URB2	31	137	0.0296541	0.0143307	9.8341	5.56937	C31 (60S ribosome)	C137 (60S biogenesis)
WDR12	31	137	0.0296054	0.0148436	10.0207	5.90132	C31 (60S ribosome)	C137 (60S biogenesis)
XPO1	31	172	0.0306466	0.013396	10.058	6.02957	C31 (60S ribosome)	C172 (60S ribosome)
INTS1	32	158	-0.00297177	-0.00397842	6.4829	-3.08924	C32 (Integrator)	C158 (Integrator)
INTS2	32	158	-0.00165191	-0.00229101	6.38261	-3.06507	C32 (Integrator)	C158 (Integrator)
INTS5	32	158	-0.00181973	-0.00430623	6.48177	-3.09364	C32 (Integrator)	C158 (Integrator)
INTS7	32	158	-0.00325751	-0.00464131	6.47452	-3.09411	C32 (Integrator)	C158 (Integrator)
REST	32	158	-0.0083048	-0.00310127	7.06097	-3.01121	C32 (Integrator)	C158 (Integrator)
POLR1C	33	177	0.0630469	0.00500284	8.36902	3.87817	C33 (Pol III)	C177 (Pol III)
POLR3A	33	177	0.0344793	-0.0100844	13.2604	4.35986	C33 (Pol III)	C177 (Pol III)
POLR3B	33	177	0.0349774	-0.00868318	13.2684	4.37929	C33 (Pol III)	C177 (Pol III)
POLR3E	33	177	0.0325689	-0.00979048	13.2573	4.32788	C33 (Pol III)	C177 (Pol III)
POLR3F	33	177	0.0309084	-0.0108472	13.2342	4.34042	C33 (Pol III)	C177 (Pol III)
SEC61A1	34	185	-0.00814375	0.00661372	10.9412	-0.853051	C34 (SEC61/SRP)	C185 (SEC61/SRP)
SEC61G	34	185	-0.00626998	0.004272	10.9136	-0.890018	C34 (SEC61/SRP)	C185 (SEC61/SRP)
SRP19	34	185	-0.00725323	0.00188334	10.8857	-0.915647	C34 (SEC61/SRP)	C185 (SEC61/SRP)
SRP54	34	185	-0.00213343	0.00223912	10.922	-0.880808	C34 (SEC61/SRP)	C185 (SEC61/SRP)
SRP72	34	185	0.0101165	0.00596412	7.92051	0.687401	C34 (SEC61/SRP)	C185 (SEC61/SRP)
SRPRA	34	185	-0.00602429	0.00148218	10.8965	-0.913721	C34 (SEC61/SRP)	C185 (SEC61/SRP)
ACSL4	4	6	-0.0146289	-0.00105452	10.2555	-0.397933	C4	C6
AMMECR1	4	6	-0.015232	-0.00109748	10.2506	-0.365256	C4	C6
ARHGEF9	4	6	-0.0131595	-0.00112385	10.2583	-0.29855	C4	C6
ATRX	4	45	-0.0116787	-0.00346371	9.38137	-0.264796	C4	C45 (Cohesin)
CALM1	4	76	-0.0133449	0.00207111	7.29005	-0.50364	C4	C76
GRIA3	4	6	-0.0168389	-0.000901551	10.3001	-0.843911	C4	C6
HNRNPH2	4	6	-0.0146013	-0.00118832	10.1974	-0.345046	C4	C6
MCTS1	4	6	-0.0130587	-0.00119863	10.0176	-0.367856	C4	C6
MICOS13	4	133	-0.0150129	0.00185416	9.21969	-0.0330725	C4	C133
PATL1	4	6	-0.0158292	-0.000478902	10.0388	-1.29244	C4	C6
PGK1	4	6	-0.0145906	-0.000930072	10.2497	-0.294287	C4	C6
PKMYT1	4	98	-0.00977256	3.35858e-05	8.03644	0.186393	C4	C98
PRRC2A	4	58	-0.00928676	-0.00465353	9.78479	-0.284301	C4	C58
RAD21	4	45	-0.00418063	-0.000937682	10.0023	-0.116302	C4	C45 (Cohesin)
RBM10	4	58	-0.0110477	-0.00485415	10.2608	-0.172256	C4	C58
SMC1A	4	45	-0.00509452	-0.00231315	10.0278	-0.0631744	C4	C45 (Cohesin)
SMC3	4	45	-0.00659327	-0.00209175	10.0029	-0.0899666	C4	C45 (Cohesin)
SUV39H1	4	76	-0.0136372	-0.0039248	9.55039	-2.60505	C4	C76
ZMYM3	4	76	-0.0145798	-0.00121435	10.2693	-0.38473	C4	C76
ACTR3	5	8	-0.0141644	0.00143685	7.98729	-2.36446	C5 (Membrane <> signaling)	C8
ARPC2	5	8	-0.0155285	0.000985467	8.07413	-2.19666	C5 (Membrane <> signaling)	C8
ARPC4	5	8	-0.012887	0.00202702	7.93677	-2.18871	C5 (Membrane <> signaling)	C8
CD2BP2	5	88	-0.00818224	-0.00428437	8.6158	-1.51875	C5 (Membrane <> signaling)	C88
CREBBP	5	88	-0.0109334	-0.00462076	8.38878	-1.44398	C5 (Membrane <> signaling)	C88
DGKD	5	126	-0.0155857	0.000921425	8.66761	-2.73112	C5 (Membrane <> signaling)	C126 (mTORC1/2)
FLII	5	8	-0.0145377	8.22463e-05	8.71592	-1.43471	C5 (Membrane <> signaling)	C8
FOXK1	5	126	-0.0154573	0.000755716	8.91718	-2.74489	C5 (Membrane <> signaling)	C126 (mTORC1/2)
INO80D	5	88	-0.0139146	-0.00154471	8.5038	-1.80724	C5 (Membrane <> signaling)	C88
INO80E	5	88	-0.012341	-0.0021295	8.58255	-1.60169	C5 (Membrane <> signaling)	C88
ITGB1	5	88	-0.0103825	-0.000782129	7.78532	-1.14329	C5 (Membrane <> signaling)	C88
KDM6A	5	88	-0.0154973	-0.00132671	8.86887	-1.65613	C5 (Membrane <> signaling)	C88
MOB4	5	8	-0.0131379	0.00179924	7.88052	-2.19399	C5 (Membrane <> signaling)	C8
MTOR	5	126	-0.0120452	0.00253851	8.16038	-2.96083	C5 (Membrane <> signaling)	C126 (mTORC1/2)
PDPK1	5	126	-0.0124492	0.00252694	8.21231	-2.90924	C5 (Membrane <> signaling)	C126 (mTORC1/2)
PFN1	5	8	-0.0125829	0.00184435	8.18444	-1.61297	C5 (Membrane <> signaling)	C8
PRKRA	5	8	-0.0145508	0.00131501	7.6496	-1.74607	C5 (Membrane <> signaling)	C8
PTK2	5	180	-0.0148573	0.000857104	7.7982	-1.79474	C5 (Membrane <> signaling)	C180
PXN	5	180	-0.0132256	0.000321992	7.64452	-1.72287	C5 (Membrane <> signaling)	C180
RAB10	5	126	-0.016304	0.00180531	8.43013	-2.34644	C5 (Membrane <> signaling)	C126 (mTORC1/2)
RAC1	5	180	-0.0137702	0.00116377	7.92632	-1.92283	C5 (Membrane <> signaling)	C180
RAPGEF1	5	180	-0.0148383	0.000999106	7.84566	-1.68982	C5 (Membrane <> signaling)	C180
RHOA	5	180	-0.0142951	-3.1144e-05	7.50214	-1.62539	C5 (Membrane <> signaling)	C180
RICTOR	5	126	-0.0150015	0.00106574	8.6669	-2.80796	C5 (Membrane <> signaling)	C126 (mTORC1/2)
RPTOR	5	126	-0.00646108	0.00194028	8.04317	-2.95011	C5 (Membrane <> signaling)	C126 (mTORC1/2)
ADAMTS18	6	9	-0.0166548	-0.000273671	9.48715	-1.27184	C6	C9
ADRA2C	6	12	-0.017479	-0.000526433	9.00302	-2.15381	C6	C12
ALG12	6	19	-0.017575	-0.00254107	8.46043	-1.02541	C6	C19
AP1M1	6	24	-0.0150514	0.000395439	8.52712	-2.22092	C6	C24
ARNT2	6	7	-0.0163362	-0.000284115	8.53942	-0.950013	C6	C7
ATP6V0A2	6	44	-0.0169168	-0.000337926	9.4846	-1.86412	C6	C44
CA7	6	72	-0.0175423	-0.000254956	9.2429	-1.60384	C6	C72
CACNA1D	6	74	-0.0151413	-0.000213535	9.71192	-1.19275	C6	C74
CCNF	6	74	-0.0131595	-0.000348768	9.61464	-1.27725	C6	C74
CCR2	6	74	-0.0170044	-0.000324911	9.75307	-1.64583	C6	C74
CHMP7	6	101	-0.0158125	-0.000616061	9.31804	-1.59841	C6	C101
CHST12	6	9	-0.0156616	-2.79706e-05	8.61942	-1.14504	C6	C9
COG4	6	109	-0.0162822	0.000687932	8.49977	-1.09342	C6	C109
COG6	6	19	-0.0169481	-0.000634685	9.64859	-1.14411	C6	C19
COG8	6	110	-0.0166523	0.00217659	8.32622	-1.97852	C6	C110
DYNC1LI1	6	132	-0.0172553	0.000261659	10.4527	-1.69255	C6	C132
DYNC1LI2	6	109	-0.01632	0.00018716	8.91882	-1.26888	C6	C109
EGFL7	6	135	-0.0158717	-0.000475997	9.58496	-1.25151	C6	C135
EXOC5	6	24	-0.0178964	0.00115298	8.58503	-2.33303	C6	C24
F2	6	109	-0.0131502	0.000150175	8.17664	-0.624972	C6	C109
FANCM	6	72	-0.0179617	-0.000225721	9.33182	-1.64398	C6	C72
FGF23	6	142	-0.0171175	-0.000319763	9.28923	-1.73874	C6	C142
FJX1	6	142	-0.0174663	-0.000320469	9.3615	-1.69126	C6	C142
GINS2	6	9	-0.0158454	0.000338651	8.35522	-0.55803	C6	C9
GOLT1B	6	142	-0.0178979	-0.000446135	9.23622	-1.71053	C6	C142
GPX4	6	101	-0.0169125	-0.00056791	9.23361	-1.58076	C6	C101
HIC2	6	148	-0.0154609	-0.00138621	10.537	-1.12586	C6	C148
IDH3B	6	24	-0.0175842	0.000214557	10.4379	-1.67316	C6	C24
KCNG4	6	72	-0.017032	-0.000573129	9.35	-1.58587	C6	C72
MANF	6	166	-0.0197407	0.00238926	10.8873	-1.73387	C6	C166
MCM5	6	148	-0.0110659	-0.00162398	8.68505	0.841391	C6	C148
MED13L	6	130	-0.0152808	0.000488084	10.2766	-2.04603	C6	C130
MGAM	6	18	-0.0166065	-0.000587479	9.0868	-1.85364	C6	C18
MXRA8	6	132	-0.0174581	-0.000213274	9.19937	-1.63967	C6	C132
NCAN	6	135	-0.0152355	-0.00148486	9.79798	-0.45618	C6	C135
NPRL2	6	74	-0.0137203	-0.000115367	8.94111	-0.241125	C6	C74
RHOG	6	24	-0.0171997	-4.14452e-05	9.03999	-2.34266	C6	C24
S100B	6	44	-0.0174501	-0.000456145	9.80157	-1.48797	C6	C44
SALL3	6	19	-0.0158942	-0.000926334	9.00287	-1.08888	C6	C19
SRP68	6	165	-0.0142502	0.000240523	9.74076	-1.58466	C6	C165
STX8	6	74	-0.0133881	2.60719e-05	8.25985	0.133503	C6	C74
TAB2	6	44	-0.0171641	-0.000696755	9.72293	-2.08065	C6	C44
TGFBR1	6	185	-0.0148751	0.00178697	10.6669	-1.24429	C6	C185 (SEC61/SRP)
TLR3	6	44	-0.0175079	-0.000752276	9.55101	-1.847	C6	C44
TNFRSF1A	6	132	-0.0167088	0.000440775	8.34437	-1.28181	C6	C132
TWSG1	6	101	-0.0168847	-0.000178517	9.88374	-1.47433	C6	C101
UBE2N	6	19	-0.016685	-0.000698587	8.94072	-1.16349	C6	C19
UFM1	6	19	-0.0173628	0.00111773	10.4734	-1.73862	C6	C19
USP18	6	148	-0.0130769	-0.00254799	10.5813	0.119248	C6	C148
WBP4	6	19	-0.0115025	-0.00491869	9.1254	-0.808331	C6	C19
ZBED2	6	101	-0.0180676	-0.000571894	9.47813	-1.7902	C6	C101
ADAMTS4	7	10	-0.0081453	0.0046748	7.11844	1.59538	C7	C10
ATF6	7	40	-0.0147549	0.00257342	7.1403	1.42239	C7	C40
B4GALT3	7	50	-0.004846	0.00553628	7.00077	1.71678	C7	C50
CD164	7	87	-0.0166173	0.000272718	10.1666	-1.05974	C7	C87
CDIPT	7	10	-0.012403	0.00146931	8.08909	-0.940128	C7	C10
CEP350	7	94	-0.0127823	0.00271762	7.16074	1.54377	C7	C94
CLK3	7	105	-0.0166779	-0.000246099	10.4493	-1.09727	C7	C105
COL9A1	7	105	-0.0108983	-0.000335218	10.4848	-0.736505	C7	C105
EMC2	7	139	-0.0170153	-0.000429939	9.92799	-1.31951	C7	C139
EPB41L2	7	139	-0.01684	-3.54566e-05	10.0918	-1.28656	C7	C139
FBXL4	7	105	-0.0155857	0.000997042	10.5623	-0.846204	C7	C105
FCGR1A	7	50	-0.00176424	0.0065119	6.7877	2.03798	C7	C50
FGFR1OP	7	87	-0.0163155	0.000231287	10.1364	-0.94586	C7	C87
GAK	7	94	-0.0162013	0.00109731	7.30035	0.852681	C7	C94
GTF3C1	7	105	-0.0147899	0.000752361	8.10243	-1.01664	C7	C105
GTF3C6	7	105	-0.0157408	0.000608779	10.5757	-0.857298	C7	C105
HDAC4	7	87	-0.0160996	0.000499506	9.86782	-1.03021	C7	C87
HIST1H2BK	7	51	-0.0092632	0.000600489	7.64072	0.465025	C7	C51
HIST2H3D	7	50	-0.000334278	0.00704917	6.82721	1.99541	C7	C50
IARS2	7	40	-0.0100769	0.00830815	6.85839	0.63686	C7	C40
IBA57	7	40	-0.0150787	0.00161447	7.16912	1.18553	C7	C40
IVL	7	159	-0.0162478	0.000760814	7.40233	1.38801	C7	C159
KIF14	7	40	-0.0144247	0.00231279	7.17316	1.33563	C7	C40
LCE3A	7	10	-0.0123231	0.00304367	7.18884	1.46116	C7	C10
LYSMD1	7	50	-0.00274874	0.0065457	6.88683	1.90753	C7	C50
NBPF15	7	50	0.00331343	0.00748633	6.75702	2.06155	C7	C50
NHSL1	7	159	-0.0158342	0.000375916	10.3906	-0.736738	C7	C159
NR2E1	7	51	-0.0111015	0.00111657	8.25979	0.71342	C7	C51
PARP1	7	40	-0.01312	0.00253298	7.11215	1.13253	C7	C40
PEX19	7	10	-0.0084959	0.00458331	7.11878	1.59108	C7	C10
PLA2G4A	7	40	-0.0143461	0.00224287	7.17493	1.37366	C7	C40
PPIAL4D	7	50	-0.00215491	0.00687022	6.76372	2.05152	C7	C50
PRCC	7	10	-0.0114136	0.00280167	7.1621	1.52866	C7	C10
PRDM13	7	105	-0.0163185	0.000282633	10.5128	-0.925276	C7	C105
RAB4A	7	87	-0.015376	0.000690954	9.95482	-0.889451	C7	C87
REV3L	7	87	-0.0167571	0.000370163	10.1452	-1.00604	C7	C87
RNF146	7	105	-0.0153039	0.000234599	10.5048	-0.972028	C7	C105
SEC63	7	166	-0.0211783	0.00862584	10.7437	-1.3076	C7	C166
SPRR2A	7	50	0.00139167	0.00746543	6.74132	2.06555	C7	C50
SPRR2B	7	50	-0.000418523	0.00716914	6.77457	2.07479	C7	C50
STT3B	7	150	-0.0149077	0.00131501	8.36036	-1.53828	C7	C150
TBPL1	7	139	-0.015778	-0.000105237	9.75522	-1.22042	C7	C139
TMOD4	7	10	-0.0107256	0.00386252	7.07863	1.62854	C7	C10
UFL1	7	166	-0.0200402	0.00375317	10.5708	-1.3762	C7	C166
VAMP4	7	159	-0.0154975	0.00132747	7.30504	1.27068	C7	C159
WASL	7	94	-0.0159761	0.000221001	8.60476	-0.797127	C7	C94
XPR1	7	40	-0.0144326	0.00265633	7.20611	1.09354	C7	C40
ZBTB7B	7	159	-0.0142938	0.00245269	7.23716	1.4584	C7	C159
ADRM1	8	14	-0.00628857	0.00192432	6.72616	-1.13715	C8 (Proteasome)	C14
PSMB6	8	178	0.0109842	0.00333571	5.35331	-0.565926	C8 (Proteasome)	C178 (Proteasome)
PSMC2	8	178	0.00959124	0.00230584	5.23442	-0.618395	C8 (Proteasome)	C178 (Proteasome)
PSMC6	8	178	0.00892675	0.00250434	5.22698	-0.618839	C8 (Proteasome)	C178 (Proteasome)
PSMD11	8	178	0.00898004	0.00378883	5.26475	-0.637552	C8 (Proteasome)	C178 (Proteasome)
PSMD14	8	178	0.00971252	0.00299719	5.22288	-0.618859	C8 (Proteasome)	C178 (Proteasome)
PSMD2	8	178	0.00912613	0.00264227	5.20004	-0.599537	C8 (Proteasome)	C178 (Proteasome)
PSMD4	8	178	0.0072779	0.00297666	5.28158	-0.637554	C8 (Proteasome)	C178 (Proteasome)
AGAP4	9	16	0.0227264	0.00635786	5.72498	0.544035	C9	C16
AGAP9	9	16	0.0125147	0.00679091	5.7264	0.590127	C9	C16
ANP32B	9	23	-0.0113027	0.0037494	7.97769	-0.126457	C9	C23
AP3M2	9	29	6.64289e-05	0.00582754	6.48845	0.0883704	C9	C29
AQP7	9	23	0.00376349	0.00790191	6.50041	0.332097	C9	C23
AURKB	9	48	0.00995414	0.00827847	5.64063	0.529723	C9	C48 (Mitosis / cytokinesis)
B3GNT2	9	49	-0.00600087	0.00174843	6.62106	-0.379751	C9	C49
BTF3L4	9	62	0.00756131	0.0082256	5.57428	0.331518	C9	C62
C2orf27B	9	29	0.0090518	0.00901526	5.6003	0.443765	C9	C29
CA5A	9	71	0.0193744	0.011506	6.15352	0.204901	C9	C71
CBWD1	9	23	0.00810273	0.00911302	5.57812	0.436744	C9	C23
CBWD3	9	23	0.00775553	0.00890083	5.60216	0.406771	C9	C23
COMMD5	9	29	0.00754165	0.00757073	5.92623	0.344534	C9	C29
DCTN5	9	48	0.000272963	0.00501306	6.76514	0.0274308	C9	C48 (Mitosis / cytokinesis)
ECT2	9	48	-0.00199847	0.00508603	6.87777	-0.157832	C9	C48 (Mitosis / cytokinesis)
FANCC	9	23	-0.00974671	0.0024964	7.9432	-0.109842	C9	C23
FOXD4L1	9	62	0.00778585	0.00861057	5.54528	0.334552	C9	C62
FOXD4L5	9	23	0.00757978	0.00902275	5.68205	0.409721	C9	C23
GINS1	9	49	-0.00614534	0.00262754	6.71485	-0.427405	C9	C49
GOLGA6D	9	16	0.00812233	0.00769087	5.79115	0.535601	C9	C16
GOLGA6L1	9	16	0.0114723	0.00790375	5.68692	0.686153	C9	C16
GOLGA8K	9	16	0.011085	0.00875252	5.73412	0.747391	C9	C16
HIST1H2AI	9	16	0.0152286	0.00747141	5.69358	0.633401	C9	C16
HMGB1	9	62	0.00242655	0.00485037	6.51376	0.0345276	C9	C62
HSF1	9	156	0.00422532	0.0180028	6.07845	0.218511	C9	C156
HSPD1	9	156	0.00529457	0.0107466	5.87166	0.274109	C9	C156
INCENP	9	48	0.0114835	0.00876523	5.55593	0.621924	C9	C48 (Mitosis / cytokinesis)
KIF23	9	48	0.0111233	0.00899762	5.6294	0.585793	C9	C48 (Mitosis / cytokinesis)
LENG8	9	140	0.00537543	-0.00556826	6.25435	0.0952291	C9	C140
LYPD2	9	71	0.00828013	0.00816464	5.77362	0.444223	C9	C71
OTOP1	9	49	-0.00135488	0.00455162	6.36775	-0.0881222	C9	C49
PLGLB2	9	49	0.00315146	0.00542337	6.26577	-0.0637381	C9	C49
POLR1E	9	23	0.013771	0.00883614	6.67744	0.230222	C9	C23
PRAMEF6	9	71	0.00671329	0.00785247	5.70387	0.449437	C9	C71
RBBP8	9	48	0.0166184	0.0104976	5.59876	0.632068	C9	C48 (Mitosis / cytokinesis)
RFWD3	9	29	0.0030758	0.0043534	5.99645	-0.0575503	C9	C29
RGP1	9	23	0.00135102	0.00653264	6.58154	0.348918	C9	C23
RGPD8	9	62	0.00227376	0.00581385	5.46469	0.175082	C9	C62
RHOQ	9	62	0.00317093	0.00640029	6.03234	0.0590664	C9	C62
RPA2	9	48	0.0123438	0.0087317	5.5283	0.641924	C9	C48 (Mitosis / cytokinesis)
SIGLEC14	9	130	-0.00408809	0.00319748	6.53066	-0.0791756	C9	C130
SPATA31A3	9	23	0.00290836	0.00779829	6.50651	0.382311	C9	C23
SPATA31A5	9	23	-0.00316562	0.005895	6.568	0.307966	C9	C23
SPCS2	9	62	0.00731004	0.00759007	5.78263	0.378487	C9	C62
TRIM43	9	62	0.0065835	0.00837895	5.50473	0.328726	C9	C62
TUBB8	9	71	0.00870644	0.00816241	5.87887	0.538793	C9	C71
USP17L12	9	156	0.000339251	0.00545417	6.66753	0.201539	C9	C156
USP17L5	9	71	0.00923806	0.00898357	5.75431	0.730585	C9	C71

### Sheet: Table 12 - volcano_plots_axes
markers	marker_names	feature	feature_source	feature_explanation
ChromaLIVE 561	mitochondria_chromalive_561_excitation	op_mcherry_area_mean	organelle profiler	mean area of segmented signal
COPE	er_golgi_cope	op_gfp_area_mean	organelle profiler	mean area of segmented signal
FastAct-SPY555	actin_filament_fastact_spy555_live_cell_dye	op_network_mcherry_branch_thickness_mean	organelle profiler	mean thickness of segmented tubular structures
FBL	nucleolus-dfc_fbl	op_gfp_area_mean	organelle profiler	mean area of segmented signal
H2BC21	chromatin_h2bc21	cp_single_object_H2BC21_nucleus_Intensity_IntegratedIntensity	cell profiler	integrated pixel intensity for nucleus
Hoechst	nuclei_hoechst	cp_single_object_Hoechst_cell_Intensity_IntegratedIntensity	cell profiler	integrated pixel intensity for whole cell
HSPA1B	chaperones_hspa1b	cp_single_object_HSPA1B_cell_Intensity_MeanIntensity	cell profiler	mean pixel intensity for whole cell
LAMP1	lysosome_lamp1	op_gfp_area_mean	organelle profiler	mean area of segmented signal
MAP4	microtubules_map4	cp_single_object_MAP4_cytoplasm_RadialDistribution_MeanFrac_4of4	cell profiler	mean fractional intensity in the outermost of 4 radial cytoplasm rings, normalized by that ring's pixel fraction
NPM3	nucleolus-gc_npm3	op_gfp_circularity_mean	organelle profiler	mean circularity of segmented signal
Phase tubular structures	phase__phase2d_tubular	op_network_phase2d_tubular_branch_thickness_mean	organelle profiler	mean thickness of segmented tubular structures
phospho-Rb S807/S811	prb	cp_single_object_pRb_cell_Intensity_MeanIntensity	cell profiler	mean pixel intensity for whole cell
PSMB7	proteasome_psmb7	cp_single_object_PSMB7_nucleus_Intensity_MeanIntensity	cell profiler	mean pixel intensity for nucleus
RAB7A	late_endosome_rab7a	op_gfp_intensity_mean_mean	organelle profiler	mean pixel intensity of segmented area, then the mean values were averaged on a per-cell basis
SEC23A	er_golgi_cop-ii_sec23a	cp_single_object_SEC23A_cytoplasm_RadialDistribution_RadialCV_1of4	cell profiler	coefficient of variation of intensity around the innermost of four radial cytoplasm rings
SEC61B	er_sec61b	cp_single_object_SEC61B_cell_Intensity_MeanIntensity	cell profiler	mean pixel intensity for whole cell
SRRM2	nuclear_speckles_srrm2	cp_single_object_SRRM2_nucleus_Granularity_1	cell profiler	percentage of nuclear intensity contained in the finest (setting=1) bright structures
TOMM20	mitochondria_tomm20	op_cp1_mitochondria_tomm20_area_mean	organelle profiler	mean area of segmented signal
UPRE reporter	5xupre	op_gfp_area_mean__per_op_cellsize	organelle profiler	mean area of segmented signal, normalized by cell size
WGA	plasma_membrane_wga	cp_single_object_WGA_cell_Intensity_MeanIntensity	cell profiler	mean pixel intensity for whole cell

### Sheet: Table 13 - volcano_plots_raw_da
marker	feature	gene_symbol	is_ntc	gene_median	ntc_median	effect_vs_ntc	pval	qval	neglog10_qval	significant	direction
mitochondria_chromalive_561_excitation	op_mcherry_area_mean	AARS	FALSE	11.0195	12.019	-0.99955	0.0002	0.000522581	3.28185	TRUE	down
mitochondria_chromalive_561_excitation	op_mcherry_area_mean	ABHD10	FALSE	11.1326	12.019	-0.886403	0.0002	0.000522581	3.28185	TRUE	down
mitochondria_chromalive_561_excitation	op_mcherry_area_mean	ACTR3	FALSE	9.77152	12.019	-2.24748	0.0002	0.000522581	3.28185	TRUE	down
mitochondria_chromalive_561_excitation	op_mcherry_area_mean	ADRM1	FALSE	10.7879	12.019	-1.23113	0.0002	0.000522581	3.28185	TRUE	down
mitochondria_chromalive_561_excitation	op_mcherry_area_mean	AGAP4	FALSE	10.4447	12.019	-1.57427	0.0002	0.000522581	3.28185	TRUE	down
mitochondria_chromalive_561_excitation	op_mcherry_area_mean	AGAP9	FALSE	10.3707	12.019	-1.6483	0.0002	0.000522581	3.28185	TRUE	down
mitochondria_chromalive_561_excitation	op_mcherry_area_mean	AP2S1	FALSE	11.2008	12.019	-0.818212	0.0002	0.000522581	3.28185	TRUE	down
mitochondria_chromalive_561_excitation	op_mcherry_area_mean	AP3S1	FALSE	10.7206	12.019	-1.29841	0.0002	0.000522581	3.28185	TRUE	down
mitochondria_chromalive_561_excitation	op_mcherry_area_mean	APC	FALSE	10.8719	12.019	-1.14713	0.0002	0.000522581	3.28185	TRUE	down
mitochondria_chromalive_561_excitation	op_mcherry_area_mean	AQP7	FALSE	10.434	12.019	-1.58501	0.0002	0.000522581	3.28185	TRUE	down
mitochondria_chromalive_561_excitation	op_mcherry_area_mean	ARGLU1	FALSE	11.2173	12.019	-0.801732	0.0002	0.000522581	3.28185	TRUE	down
mitochondria_chromalive_561_excitation	op_mcherry_area_mean	ARPC2	FALSE	10.0296	12.019	-1.98943	0.0002	0.000522581	3.28185	TRUE	down
mitochondria_chromalive_561_excitation	op_mcherry_area_mean	ARPC3	FALSE	9.60094	12.019	-2.41806	0.0002	0.000522581	3.28185	TRUE	down
mitochondria_chromalive_561_excitation	op_mcherry_area_mean	ARPC4	FALSE	9.34845	12.019	-2.67055	0.0002	0.000522581	3.28185	TRUE	down
mitochondria_chromalive_561_excitation	op_mcherry_area_mean	ARPP19	FALSE	11.137	12.019	-0.88203	0.0002	0.000522581	3.28185	TRUE	down
mitochondria_chromalive_561_excitation	op_mcherry_area_mean	ASNA1	FALSE	10.925	12.019	-1.09402	0.0002	0.000522581	3.28185	TRUE	down
mitochondria_chromalive_561_excitation	op_mcherry_area_mean	ATAD3A	FALSE	9.20039	12.019	-2.81862	0.0002	0.000522581	3.28185	TRUE	down
mitochondria_chromalive_561_excitation	op_mcherry_area_mean	ATP5F1B	FALSE	9.78436	12.019	-2.23465	0.0002	0.000522581	3.28185	TRUE	down
mitochondria_chromalive_561_excitation	op_mcherry_area_mean	ATP6V0A1	FALSE	10.8516	12.019	-1.16742	0.0002	0.000522581	3.28185	TRUE	down
mitochondria_chromalive_561_excitation	op_mcherry_area_mean	ATXN7L3	FALSE	10.5888	12.019	-1.43023	0.0002	0.000522581	3.28185	TRUE	down
mitochondria_chromalive_561_excitation	op_mcherry_area_mean	AURKB	FALSE	10.2538	12.019	-1.76525	0.0002	0.000522581	3.28185	TRUE	down
mitochondria_chromalive_561_excitation	op_mcherry_area_mean	B4GALT5	FALSE	11.1508	12.019	-0.868237	0.0002	0.000522581	3.28185	TRUE	down
mitochondria_chromalive_561_excitation	op_mcherry_area_mean	BEND3	FALSE	10.36	12.019	-1.65898	0.0002	0.000522581	3.28185	TRUE	down
mitochondria_chromalive_561_excitation	op_mcherry_area_mean	BMS1	FALSE	11.042	12.019	-0.977037	0.0002	0.000522581	3.28185	TRUE	down
mitochondria_chromalive_561_excitation	op_mcherry_area_mean	BRCA1	FALSE	10.8013	12.019	-1.21771	0.0002	0.000522581	3.28185	TRUE	down
mitochondria_chromalive_561_excitation	op_mcherry_area_mean	BRD8	FALSE	10.8374	12.019	-1.18165	0.0002	0.000522581	3.28185	TRUE	down
mitochondria_chromalive_561_excitation	op_mcherry_area_mean	BTF3L4	FALSE	10.4088	12.019	-1.61017	0.0002	0.000522581	3.28185	TRUE	down
mitochondria_chromalive_561_excitation	op_mcherry_area_mean	BUB1B	FALSE	10.7032	12.019	-1.31581	0.0002	0.000522581	3.28185	TRUE	down
mitochondria_chromalive_561_excitation	op_mcherry_area_mean	C1QBP	FALSE	10.9728	12.019	-1.04623	0.0002	0.000522581	3.28185	TRUE	down
mitochondria_chromalive_561_excitation	op_mcherry_area_mean	C2orf27B	FALSE	9.18716	12.019	-2.83184	0.0002	0.000522581	3.28185	TRUE	down
mitochondria_chromalive_561_excitation	op_mcherry_area_mean	CACNB1	FALSE	10.7379	12.019	-1.28108	0.0002	0.000522581	3.28185	TRUE	down
mitochondria_chromalive_561_excitation	op_mcherry_area_mean	CALM1	FALSE	11.1195	12.019	-0.899532	0.0002	0.000522581	3.28185	TRUE	down
mitochondria_chromalive_561_excitation	op_mcherry_area_mean	CAPN12	FALSE	10.7308	12.019	-1.28821	0.0002	0.000522581	3.28185	TRUE	down
mitochondria_chromalive_561_excitation	op_mcherry_area_mean	CAPZB	FALSE	10.477	12.019	-1.54203	0.0002	0.000522581	3.28185	TRUE	down
mitochondria_chromalive_561_excitation	op_mcherry_area_mean	CARS	FALSE	11.1191	12.019	-0.899917	0.0002	0.000522581	3.28185	TRUE	down
mitochondria_chromalive_561_excitation	op_mcherry_area_mean	CBWD1	FALSE	9.99074	12.019	-2.02827	0.0002	0.000522581	3.28185	TRUE	down
mitochondria_chromalive_561_excitation	op_mcherry_area_mean	CBWD3	FALSE	9.57023	12.019	-2.44878	0.0002	0.000522581	3.28185	TRUE	down
mitochondria_chromalive_561_excitation	op_mcherry_area_mean	CCNC	FALSE	11.0415	12.019	-0.977466	0.0002	0.000522581	3.28185	TRUE	down
mitochondria_chromalive_561_excitation	op_mcherry_area_mean	CCND3	FALSE	11.122	12.019	-0.897018	0.0002	0.000522581	3.28185	TRUE	down
mitochondria_chromalive_561_excitation	op_mcherry_area_mean	CCNG1	FALSE	11.04	12.019	-0.978993	0.0002	0.000522581	3.28185	TRUE	down
mitochondria_chromalive_561_excitation	op_mcherry_area_mean	CCNH	FALSE	10.8283	12.019	-1.19068	0.0002	0.000522581	3.28185	TRUE	down
mitochondria_chromalive_561_excitation	op_mcherry_area_mean	CCT3	FALSE	10.5251	12.019	-1.49393	0.0002	0.000522581	3.28185	TRUE	down
mitochondria_chromalive_561_excitation	op_mcherry_area_mean	CCT4	FALSE	10.9313	12.019	-1.08772	0.0002	0.000522581	3.28185	TRUE	down
mitochondria_chromalive_561_excitation	op_mcherry_area_mean	CCT6A	FALSE	10.3038	12.019	-1.71517	0.0002	0.000522581	3.28185	TRUE	down
mitochondria_chromalive_561_excitation	op_mcherry_area_mean	CCT7	FALSE	10.8338	12.019	-1.18516	0.0002	0.000522581	3.28185	TRUE	down
mitochondria_chromalive_561_excitation	op_mcherry_area_mean	CDC27	FALSE	11.0148	12.019	-1.00421	0.0002	0.000522581	3.28185	TRUE	down
mitochondria_chromalive_561_excitation	op_mcherry_area_mean	CDC45	FALSE	10.6474	12.019	-1.37162	0.0002	0.000522581	3.28185	TRUE	down
mitochondria_chromalive_561_excitation	op_mcherry_area_mean	CDC5L	FALSE	10.7415	12.019	-1.27749	0.0002	0.000522581	3.28185	TRUE	down
mitochondria_chromalive_561_excitation	op_mcherry_area_mean	CDK7	FALSE	10.5101	12.019	-1.50893	0.0002	0.000522581	3.28185	TRUE	down
mitochondria_chromalive_561_excitation	op_mcherry_area_mean	CENPC	FALSE	10.8636	12.019	-1.15542	0.0002	0.000522581	3.28185	TRUE	down
mitochondria_chromalive_561_excitation	op_mcherry_area_mean	CENPH	FALSE	11.0125	12.019	-1.00651	0.0002	0.000522581	3.28185	TRUE	down
mitochondria_chromalive_561_excitation	op_mcherry_area_mean	CEP135	FALSE	10.9751	12.019	-1.04392	0.0002	0.000522581	3.28185	TRUE	down
mitochondria_chromalive_561_excitation	op_mcherry_area_mean	CEP85	FALSE	10.7117	12.019	-1.30727	0.0002	0.000522581	3.28185	TRUE	down
mitochondria_chromalive_561_excitation	op_mcherry_area_mean	CLK3	FALSE	11.138	12.019	-0.881055	0.0002	0.000522581	3.28185	TRUE	down
mitochondria_chromalive_561_excitation	op_mcherry_area_mean	CNOT1	FALSE	10.4209	12.019	-1.59806	0.0002	0.000522581	3.28185	TRUE	down
mitochondria_chromalive_561_excitation	op_mcherry_area_mean	CNOT2	FALSE	10.386	12.019	-1.63304	0.0002	0.000522581	3.28185	TRUE	down
mitochondria_chromalive_561_excitation	op_mcherry_area_mean	CNOT4	FALSE	12.914	12.019	0.89495	0.0002	0.000522581	3.28185	TRUE	up
mitochondria_chromalive_561_excitation	op_mcherry_area_mean	COG3	FALSE	11.0805	12.019	-0.938509	0.0002	0.000522581	3.28185	TRUE	down
mitochondria_chromalive_561_excitation	op_mcherry_area_mean	COL18A1	FALSE	11.2051	12.019	-0.813944	0.0002	0.000522581	3.28185	TRUE	down
mitochondria_chromalive_561_excitation	op_mcherry_area_mean	COPA	FALSE	9.68271	12.019	-2.3363	0.0002	0.000522581	3.28185	TRUE	down
mitochondria_chromalive_561_excitation	op_mcherry_area_mean	COPB1	FALSE	10.5607	12.019	-1.45835	0.0002	0.000522581	3.28185	TRUE	down
mitochondria_chromalive_561_excitation	op_mcherry_area_mean	COPB2	FALSE	10.1115	12.019	-1.90748	0.0002	0.000522581	3.28185	TRUE	down
mitochondria_chromalive_561_excitation	op_mcherry_area_mean	COPS2	FALSE	10.8091	12.019	-1.20989	0.0002	0.000522581	3.28185	TRUE	down
mitochondria_chromalive_561_excitation	op_mcherry_area_mean	COPS8	FALSE	11.071	12.019	-0.94798	0.0002	0.000522581	3.28185	TRUE	down
mitochondria_chromalive_561_excitation	op_mcherry_area_mean	COPZ1	FALSE	10.3649	12.019	-1.65411	0.0002	0.000522581	3.28185	TRUE	down
mitochondria_chromalive_561_excitation	op_mcherry_area_mean	COQ10B	FALSE	11.2212	12.019	-0.797849	0.0002	0.000522581	3.28185	TRUE	down
mitochondria_chromalive_561_excitation	op_mcherry_area_mean	COQ4	FALSE	11.0973	12.019	-0.921742	0.0002	0.000522581	3.28185	TRUE	down
mitochondria_chromalive_561_excitation	op_mcherry_area_mean	COX11	FALSE	10.7672	12.019	-1.25185	0.0002	0.000522581	3.28185	TRUE	down
mitochondria_chromalive_561_excitation	op_mcherry_area_mean	COX14	FALSE	11.2017	12.019	-0.817269	0.0002	0.000522581	3.28185	TRUE	down
mitochondria_chromalive_561_excitation	op_mcherry_area_mean	COX7B	FALSE	10.5793	12.019	-1.43969	0.0002	0.000522581	3.28185	TRUE	down
mitochondria_chromalive_561_excitation	op_mcherry_area_mean	COX7C	FALSE	10.3093	12.019	-1.70969	0.0002	0.000522581	3.28185	TRUE	down
mitochondria_chromalive_561_excitation	op_mcherry_area_mean	CPSF6	FALSE	9.76351	12.019	-2.25549	0.0002	0.000522581	3.28185	TRUE	down
mitochondria_chromalive_561_excitation	op_mcherry_area_mean	CTSG	FALSE	10.8436	12.019	-1.17539	0.0002	0.000522581	3.28185	TRUE	down
mitochondria_chromalive_561_excitation	op_mcherry_area_mean	CUL2	FALSE	10.3933	12.019	-1.62567	0.0002	0.000522581	3.28185	TRUE	down
mitochondria_chromalive_561_excitation	op_mcherry_area_mean	DAD1	FALSE	11.0599	12.019	-0.959111	0.0002	0.000522581	3.28185	TRUE	down
mitochondria_chromalive_561_excitation	op_mcherry_area_mean	DCAF11	FALSE	10.8031	12.019	-1.21593	0.0002	0.000522581	3.28185	TRUE	down
mitochondria_chromalive_561_excitation	op_mcherry_area_mean	DDB1	FALSE	10.4651	12.019	-1.5539	0.0002	0.000522581	3.28185	TRUE	down
mitochondria_chromalive_561_excitation	op_mcherry_area_mean	DDOST	FALSE	10.9861	12.019	-1.03286	0.0002	0.000522581	3.28185	TRUE	down
mitochondria_chromalive_561_excitation	op_mcherry_area_mean	DDX39B	FALSE	11.1691	12.019	-0.849938	0.0002	0.000522581	3.28185	TRUE	down
mitochondria_chromalive_561_excitation	op_mcherry_area_mean	DDX46	FALSE	10.7954	12.019	-1.2236	0.0002	0.000522581	3.28185	TRUE	down
mitochondria_chromalive_561_excitation	op_mcherry_area_mean	DDX52	FALSE	10.9582	12.019	-1.06079	0.0002	0.000522581	3.28185	TRUE	down
mitochondria_chromalive_561_excitation	op_mcherry_area_mean	DHX30	FALSE	11.0533	12.019	-0.965726	0.0002	0.000522581	3.28185	TRUE	down
mitochondria_chromalive_561_excitation	op_mcherry_area_mean	DHX9	FALSE	11.1701	12.019	-0.848948	0.0002	0.000522581	3.28185	TRUE	down
mitochondria_chromalive_561_excitation	op_mcherry_area_mean	DLD	FALSE	10.8768	12.019	-1.14219	0.0002	0.000522581	3.28185	TRUE	down
mitochondria_chromalive_561_excitation	op_mcherry_area_mean	DMRTC2	FALSE	10.9749	12.019	-1.04414	0.0002	0.000522581	3.28185	TRUE	down
mitochondria_chromalive_561_excitation	op_mcherry_area_mean	DNAJA3	FALSE	10.8558	12.019	-1.16321	0.0002	0.000522581	3.28185	TRUE	down
mitochondria_chromalive_561_excitation	op_mcherry_area_mean	DNAJC19	FALSE	9.72542	12.019	-2.29358	0.0002	0.000522581	3.28185	TRUE	down
mitochondria_chromalive_561_excitation	op_mcherry_area_mean	ECT2	FALSE	10.3567	12.019	-1.66235	0.0002	0.000522581	3.28185	TRUE	down
mitochondria_chromalive_561_excitation	op_mcherry_area_mean	EIF2AK3	FALSE	11.2373	12.019	-0.781669	0.0002	0.000522581	3.28185	TRUE	down
mitochondria_chromalive_561_excitation	op_mcherry_area_mean	EIF2B3	FALSE	11.0269	12.019	-0.992106	0.0002	0.000522581	3.28185	TRUE	down
mitochondria_chromalive_561_excitation	op_mcherry_area_mean	EIF2B4	FALSE	10.8754	12.019	-1.14363	0.0002	0.000522581	3.28185	TRUE	down
mitochondria_chromalive_561_excitation	op_mcherry_area_mean	EIF2B5	FALSE	10.9954	12.019	-1.02359	0.0002	0.000522581	3.28185	TRUE	down
mitochondria_chromalive_561_excitation	op_mcherry_area_mean	EIF2S1	FALSE	10.8813	12.019	-1.13773	0.0002	0.000522581	3.28185	TRUE	down
mitochondria_chromalive_561_excitation	op_mcherry_area_mean	EIF2S2	FALSE	10.8115	12.019	-1.20753	0.0002	0.000522581	3.28185	TRUE	down
mitochondria_chromalive_561_excitation	op_mcherry_area_mean	EIF6	FALSE	10.2644	12.019	-1.75463	0.0002	0.000522581	3.28185	TRUE	down
mitochondria_chromalive_561_excitation	op_mcherry_area_mean	ELOC	FALSE	9.85217	12.019	-2.16683	0.0002	0.000522581	3.28185	TRUE	down
mitochondria_chromalive_561_excitation	op_mcherry_area_mean	EMC1	FALSE	10.9882	12.019	-1.0308	0.0002	0.000522581	3.28185	TRUE	down
mitochondria_chromalive_561_excitation	op_mcherry_area_mean	EMC2	FALSE	10.9361	12.019	-1.08294	0.0002	0.000522581	3.28185	TRUE	down
mitochondria_chromalive_561_excitation	op_mcherry_area_mean	EMC3	FALSE	10.9514	12.019	-1.06764	0.0002	0.000522581	3.28185	TRUE	down
mitochondria_chromalive_561_excitation	op_mcherry_area_mean	ERN 1.00	FALSE	11.0273	12.019	-0.991696	0.0002	0.000522581	3.28185	TRUE	down
mitochondria_chromalive_561_excitation	op_mcherry_area_mean	EXOSC5	FALSE	11.1995	12.019	-0.819533	0.0002	0.000522581	3.28185	TRUE	down
mitochondria_chromalive_561_excitation	op_mcherry_area_mean	FARSA	FALSE	11.062	12.019	-0.957038	0.0002	0.000522581	3.28185	TRUE	down
mitochondria_chromalive_561_excitation	op_mcherry_area_mean	FAT1	FALSE	11.094	12.019	-0.924956	0.0002	0.000522581	3.28185	TRUE	down
mitochondria_chromalive_561_excitation	op_mcherry_area_mean	FAU	FALSE	10.9591	12.019	-1.05993	0.0002	0.000522581	3.28185	TRUE	down
mitochondria_chromalive_561_excitation	op_mcherry_area_mean	FBXW11	FALSE	10.5245	12.019	-1.49455	0.0002	0.000522581	3.28185	TRUE	down
mitochondria_chromalive_561_excitation	op_mcherry_area_mean	FCGR1A	FALSE	9.88299	12.019	-2.13602	0.0002	0.000522581	3.28185	TRUE	down
mitochondria_chromalive_561_excitation	op_mcherry_area_mean	FGF1	FALSE	11.1226	12.019	-0.896415	0.0002	0.000522581	3.28185	TRUE	down
mitochondria_chromalive_561_excitation	op_mcherry_area_mean	FOXD4L1	FALSE	9.51739	12.019	-2.50161	0.0002	0.000522581	3.28185	TRUE	down
mitochondria_chromalive_561_excitation	op_mcherry_area_mean	FOXD4L5	FALSE	10.2073	12.019	-1.81171	0.0002	0.000522581	3.28185	TRUE	down
mitochondria_chromalive_561_excitation	op_mcherry_area_mean	FTH1	FALSE	10.5947	12.019	-1.4243	0.0002	0.000522581	3.28185	TRUE	down
mitochondria_chromalive_561_excitation	op_mcherry_area_mean	FTL	FALSE	11.1371	12.019	-0.881871	0.0002	0.000522581	3.28185	TRUE	down
mitochondria_chromalive_561_excitation	op_mcherry_area_mean	FTSJ3	FALSE	10.2949	12.019	-1.72409	0.0002	0.000522581	3.28185	TRUE	down
mitochondria_chromalive_561_excitation	op_mcherry_area_mean	FZD9	FALSE	11.1471	12.019	-0.871871	0.0002	0.000522581	3.28185	TRUE	down
mitochondria_chromalive_561_excitation	op_mcherry_area_mean	GABRR3	FALSE	10.9718	12.019	-1.04721	0.0002	0.000522581	3.28185	TRUE	down
mitochondria_chromalive_561_excitation	op_mcherry_area_mean	GARS	FALSE	10.7919	12.019	-1.22707	0.0002	0.000522581	3.28185	TRUE	down
mitochondria_chromalive_561_excitation	op_mcherry_area_mean	GBF1	FALSE	11.1123	12.019	-0.90667	0.0002	0.000522581	3.28185	TRUE	down
mitochondria_chromalive_561_excitation	op_mcherry_area_mean	GINS2	FALSE	10.9222	12.019	-1.09678	0.0002	0.000522581	3.28185	TRUE	down
mitochondria_chromalive_561_excitation	op_mcherry_area_mean	GNG5	FALSE	10.9798	12.019	-1.03916	0.0002	0.000522581	3.28185	TRUE	down
mitochondria_chromalive_561_excitation	op_mcherry_area_mean	GNL2	FALSE	10.3767	12.019	-1.64228	0.0002	0.000522581	3.28185	TRUE	down
mitochondria_chromalive_561_excitation	op_mcherry_area_mean	GNL3L	FALSE	11.1232	12.019	-0.89577	0.0002	0.000522581	3.28185	TRUE	down
mitochondria_chromalive_561_excitation	op_mcherry_area_mean	GNPNAT1	FALSE	11.1679	12.019	-0.851086	0.0002	0.000522581	3.28185	TRUE	down
mitochondria_chromalive_561_excitation	op_mcherry_area_mean	GOLGA6D	FALSE	10.0608	12.019	-1.95822	0.0002	0.000522581	3.28185	TRUE	down
mitochondria_chromalive_561_excitation	op_mcherry_area_mean	GOLGA6L1	FALSE	8.66426	12.019	-3.35475	0.0002	0.000522581	3.28185	TRUE	down
mitochondria_chromalive_561_excitation	op_mcherry_area_mean	GOLGA8K	FALSE	9.2768	12.019	-2.74221	0.0002	0.000522581	3.28185	TRUE	down
mitochondria_chromalive_561_excitation	op_mcherry_area_mean	GPN1	FALSE	10.9433	12.019	-1.07566	0.0002	0.000522581	3.28185	TRUE	down
mitochondria_chromalive_561_excitation	op_mcherry_area_mean	GPN2	FALSE	10.9278	12.019	-1.09122	0.0002	0.000522581	3.28185	TRUE	down
mitochondria_chromalive_561_excitation	op_mcherry_area_mean	GPS1	FALSE	10.7713	12.019	-1.24769	0.0002	0.000522581	3.28185	TRUE	down
mitochondria_chromalive_561_excitation	op_mcherry_area_mean	GRB2	FALSE	10.0167	12.019	-2.00226	0.0002	0.000522581	3.28185	TRUE	down
mitochondria_chromalive_561_excitation	op_mcherry_area_mean	GRPEL1	FALSE	7.94683	12.019	-4.07217	0.0002	0.000522581	3.28185	TRUE	down
mitochondria_chromalive_561_excitation	op_mcherry_area_mean	GTF2B	FALSE	10.6792	12.019	-1.33984	0.0002	0.000522581	3.28185	TRUE	down
mitochondria_chromalive_561_excitation	op_mcherry_area_mean	GTF3C1	FALSE	11.1164	12.019	-0.90261	0.0002	0.000522581	3.28185	TRUE	down
mitochondria_chromalive_561_excitation	op_mcherry_area_mean	GTPBP4	FALSE	10.5349	12.019	-1.48415	0.0002	0.000522581	3.28185	TRUE	down
mitochondria_chromalive_561_excitation	op_mcherry_area_mean	HAMP	FALSE	10.7912	12.019	-1.22776	0.0002	0.000522581	3.28185	TRUE	down
mitochondria_chromalive_561_excitation	op_mcherry_area_mean	HARS	FALSE	10.6898	12.019	-1.32924	0.0002	0.000522581	3.28185	TRUE	down
mitochondria_chromalive_561_excitation	op_mcherry_area_mean	HAUS4	FALSE	10.6386	12.019	-1.38046	0.0002	0.000522581	3.28185	TRUE	down
mitochondria_chromalive_561_excitation	op_mcherry_area_mean	HAUS5	FALSE	10.8713	12.019	-1.14773	0.0002	0.000522581	3.28185	TRUE	down
mitochondria_chromalive_561_excitation	op_mcherry_area_mean	HAUS6	FALSE	10.6272	12.019	-1.39184	0.0002	0.000522581	3.28185	TRUE	down
mitochondria_chromalive_561_excitation	op_mcherry_area_mean	HDAC3	FALSE	10.8733	12.019	-1.14573	0.0002	0.000522581	3.28185	TRUE	down
mitochondria_chromalive_561_excitation	op_mcherry_area_mean	HDAC4	FALSE	11.1671	12.019	-0.851949	0.0002	0.000522581	3.28185	TRUE	down
mitochondria_chromalive_561_excitation	op_mcherry_area_mean	HECTD1	FALSE	10.7172	12.019	-1.3018	0.0002	0.000522581	3.28185	TRUE	down
mitochondria_chromalive_561_excitation	op_mcherry_area_mean	HIST1H2AI	FALSE	10.8574	12.019	-1.16161	0.0002	0.000522581	3.28185	TRUE	down
mitochondria_chromalive_561_excitation	op_mcherry_area_mean	HIST2H3D	FALSE	10.0077	12.019	-2.01131	0.0002	0.000522581	3.28185	TRUE	down
mitochondria_chromalive_561_excitation	op_mcherry_area_mean	HMGB1	FALSE	10.2927	12.019	-1.7263	0.0002	0.000522581	3.28185	TRUE	down
mitochondria_chromalive_561_excitation	op_mcherry_area_mean	HMGCR	FALSE	10.4808	12.019	-1.53821	0.0002	0.000522581	3.28185	TRUE	down
mitochondria_chromalive_561_excitation	op_mcherry_area_mean	HNRNPH1	FALSE	9.95754	12.019	-2.06147	0.0002	0.000522581	3.28185	TRUE	down
mitochondria_chromalive_561_excitation	op_mcherry_area_mean	HNRNPK	FALSE	9.06438	12.019	-2.95463	0.0002	0.000522581	3.28185	TRUE	down
mitochondria_chromalive_561_excitation	op_mcherry_area_mean	HSF1	FALSE	11.1678	12.019	-0.851209	0.0002	0.000522581	3.28185	TRUE	down
mitochondria_chromalive_561_excitation	op_mcherry_area_mean	HSPA9	FALSE	6.25215	12.019	-5.76685	0.0002	0.000522581	3.28185	TRUE	down
mitochondria_chromalive_561_excitation	op_mcherry_area_mean	HSPB9	FALSE	10.8682	12.019	-1.15078	0.0002	0.000522581	3.28185	TRUE	down
mitochondria_chromalive_561_excitation	op_mcherry_area_mean	HSPD1	FALSE	9.09434	12.019	-2.92466	0.0002	0.000522581	3.28185	TRUE	down
mitochondria_chromalive_561_excitation	op_mcherry_area_mean	IARS2	FALSE	9.11483	12.019	-2.90417	0.0002	0.000522581	3.28185	TRUE	down
mitochondria_chromalive_561_excitation	op_mcherry_area_mean	IGBP1	FALSE	11.295	12.019	-0.724005	0.0002	0.000522581	3.28185	TRUE	down
mitochondria_chromalive_561_excitation	op_mcherry_area_mean	INCENP	FALSE	10.0582	12.019	-1.96082	0.0002	0.000522581	3.28185	TRUE	down
mitochondria_chromalive_561_excitation	op_mcherry_area_mean	INTS1	FALSE	10.7849	12.019	-1.23413	0.0002	0.000522581	3.28185	TRUE	down
mitochondria_chromalive_561_excitation	op_mcherry_area_mean	INTS11	FALSE	11.1822	12.019	-0.836764	0.0002	0.000522581	3.28185	TRUE	down
mitochondria_chromalive_561_excitation	op_mcherry_area_mean	INTS2	FALSE	10.8826	12.019	-1.13641	0.0002	0.000522581	3.28185	TRUE	down
mitochondria_chromalive_561_excitation	op_mcherry_area_mean	INTS5	FALSE	11.0415	12.019	-0.97755	0.0002	0.000522581	3.28185	TRUE	down
mitochondria_chromalive_561_excitation	op_mcherry_area_mean	ITPR1	FALSE	11.2266	12.019	-0.792386	0.0002	0.000522581	3.28185	TRUE	down
mitochondria_chromalive_561_excitation	op_mcherry_area_mean	JUNB	FALSE	10.8335	12.019	-1.18552	0.0002	0.000522581	3.28185	TRUE	down
mitochondria_chromalive_561_excitation	op_mcherry_area_mean	KANSL1	FALSE	10.0582	12.019	-1.96081	0.0002	0.000522581	3.28185	TRUE	down
mitochondria_chromalive_561_excitation	op_mcherry_area_mean	KIF17	FALSE	11.1867	12.019	-0.832269	0.0002	0.000522581	3.28185	TRUE	down
mitochondria_chromalive_561_excitation	op_mcherry_area_mean	KIF20A	FALSE	11.1312	12.019	-0.887755	0.0002	0.000522581	3.28185	TRUE	down
mitochondria_chromalive_561_excitation	op_mcherry_area_mean	KIF23	FALSE	10.0838	12.019	-1.93524	0.0002	0.000522581	3.28185	TRUE	down
mitochondria_chromalive_561_excitation	op_mcherry_area_mean	KLHL7	FALSE	11.1635	12.019	-0.855456	0.0002	0.000522581	3.28185	TRUE	down
mitochondria_chromalive_561_excitation	op_mcherry_area_mean	KRAS	FALSE	9.74009	12.019	-2.27891	0.0002	0.000522581	3.28185	TRUE	down
mitochondria_chromalive_561_excitation	op_mcherry_area_mean	KRT10	FALSE	11.0782	12.019	-0.940792	0.0002	0.000522581	3.28185	TRUE	down
mitochondria_chromalive_561_excitation	op_mcherry_area_mean	KRT18	FALSE	9.00913	12.019	-3.00988	0.0002	0.000522581	3.28185	TRUE	down
mitochondria_chromalive_561_excitation	op_mcherry_area_mean	KRTAP2-3	FALSE	10.324	12.019	-1.69498	0.0002	0.000522581	3.28185	TRUE	down
mitochondria_chromalive_561_excitation	op_mcherry_area_mean	KRTAP2-4	FALSE	10.5786	12.019	-1.44037	0.0002	0.000522581	3.28185	TRUE	down
mitochondria_chromalive_561_excitation	op_mcherry_area_mean	KRTAP4-2	FALSE	10.9953	12.019	-1.02367	0.0002	0.000522581	3.28185	TRUE	down
mitochondria_chromalive_561_excitation	op_mcherry_area_mean	LAMTOR1	FALSE	11.2655	12.019	-0.75347	0.0002	0.000522581	3.28185	TRUE	down
mitochondria_chromalive_561_excitation	op_mcherry_area_mean	LARS	FALSE	10.9475	12.019	-1.07148	0.0002	0.000522581	3.28185	TRUE	down
mitochondria_chromalive_561_excitation	op_mcherry_area_mean	LCE3A	FALSE	11.1927	12.019	-0.826257	0.0002	0.000522581	3.28185	TRUE	down
mitochondria_chromalive_561_excitation	op_mcherry_area_mean	LENG8	FALSE	10.8531	12.019	-1.16589	0.0002	0.000522581	3.28185	TRUE	down
mitochondria_chromalive_561_excitation	op_mcherry_area_mean	LIAS	FALSE	11.0155	12.019	-1.00352	0.0002	0.000522581	3.28185	TRUE	down
mitochondria_chromalive_561_excitation	op_mcherry_area_mean	LIMS1	FALSE	11.1016	12.019	-0.917451	0.0002	0.000522581	3.28185	TRUE	down
mitochondria_chromalive_561_excitation	op_mcherry_area_mean	LRP1B	FALSE	11.2005	12.019	-0.818534	0.0002	0.000522581	3.28185	TRUE	down
mitochondria_chromalive_561_excitation	op_mcherry_area_mean	LTB4R	FALSE	11.0419	12.019	-0.977117	0.0002	0.000522581	3.28185	TRUE	down
mitochondria_chromalive_561_excitation	op_mcherry_area_mean	LYPD2	FALSE	10.6597	12.019	-1.35926	0.0002	0.000522581	3.28185	TRUE	down
mitochondria_chromalive_561_excitation	op_mcherry_area_mean	MAD2L2	FALSE	11.0931	12.019	-0.925918	0.0002	0.000522581	3.28185	TRUE	down
mitochondria_chromalive_561_excitation	op_mcherry_area_mean	MAP2K7	FALSE	11.055	12.019	-0.964028	0.0002	0.000522581	3.28185	TRUE	down
mitochondria_chromalive_561_excitation	op_mcherry_area_mean	MAPK1	FALSE	11.2231	12.019	-0.795909	0.0002	0.000522581	3.28185	TRUE	down
mitochondria_chromalive_561_excitation	op_mcherry_area_mean	MARS	FALSE	11.1686	12.019	-0.850394	0.0002	0.000522581	3.28185	TRUE	down
mitochondria_chromalive_561_excitation	op_mcherry_area_mean	MAX	FALSE	10.5743	12.019	-1.4447	0.0002	0.000522581	3.28185	TRUE	down
mitochondria_chromalive_561_excitation	op_mcherry_area_mean	MCM7	FALSE	10.8467	12.019	-1.17226	0.0002	0.000522581	3.28185	TRUE	down
mitochondria_chromalive_561_excitation	op_mcherry_area_mean	MCRS1	FALSE	11.0412	12.019	-0.977801	0.0002	0.000522581	3.28185	TRUE	down
mitochondria_chromalive_561_excitation	op_mcherry_area_mean	MDN1	FALSE	10.9598	12.019	-1.05925	0.0002	0.000522581	3.28185	TRUE	down
mitochondria_chromalive_561_excitation	op_mcherry_area_mean	MED13L	FALSE	11.0202	12.019	-0.998785	0.0002	0.000522581	3.28185	TRUE	down
mitochondria_chromalive_561_excitation	op_mcherry_area_mean	MED18	FALSE	10.7697	12.019	-1.24931	0.0002	0.000522581	3.28185	TRUE	down
mitochondria_chromalive_561_excitation	op_mcherry_area_mean	MED21	FALSE	10.9605	12.019	-1.05848	0.0002	0.000522581	3.28185	TRUE	down
mitochondria_chromalive_561_excitation	op_mcherry_area_mean	MED6	FALSE	10.7391	12.019	-1.27987	0.0002	0.000522581	3.28185	TRUE	down
mitochondria_chromalive_561_excitation	op_mcherry_area_mean	METTL3	FALSE	11.1966	12.019	-0.822445	0.0002	0.000522581	3.28185	TRUE	down
mitochondria_chromalive_561_excitation	op_mcherry_area_mean	MFAP1	FALSE	10.9521	12.019	-1.06687	0.0002	0.000522581	3.28185	TRUE	down
mitochondria_chromalive_561_excitation	op_mcherry_area_mean	MICOS13	FALSE	10.2008	12.019	-1.81816	0.0002	0.000522581	3.28185	TRUE	down
mitochondria_chromalive_561_excitation	op_mcherry_area_mean	MLLT1	FALSE	11.0471	12.019	-0.97189	0.0002	0.000522581	3.28185	TRUE	down
mitochondria_chromalive_561_excitation	op_mcherry_area_mean	MMP17	FALSE	11.0504	12.019	-0.968641	0.0002	0.000522581	3.28185	TRUE	down
mitochondria_chromalive_561_excitation	op_mcherry_area_mean	MRGBP	FALSE	10.9667	12.019	-1.05235	0.0002	0.000522581	3.28185	TRUE	down
mitochondria_chromalive_561_excitation	op_mcherry_area_mean	MRPL20	FALSE	10.235	12.019	-1.78399	0.0002	0.000522581	3.28185	TRUE	down
mitochondria_chromalive_561_excitation	op_mcherry_area_mean	MRPL34	FALSE	10.5816	12.019	-1.43741	0.0002	0.000522581	3.28185	TRUE	down
mitochondria_chromalive_561_excitation	op_mcherry_area_mean	MRPL39	FALSE	10.3686	12.019	-1.65037	0.0002	0.000522581	3.28185	TRUE	down
mitochondria_chromalive_561_excitation	op_mcherry_area_mean	MRPL40	FALSE	10.555	12.019	-1.46402	0.0002	0.000522581	3.28185	TRUE	down
mitochondria_chromalive_561_excitation	op_mcherry_area_mean	MRPL42	FALSE	10.5627	12.019	-1.4563	0.0002	0.000522581	3.28185	TRUE	down
mitochondria_chromalive_561_excitation	op_mcherry_area_mean	MRPL52	FALSE	10.452	12.019	-1.56703	0.0002	0.000522581	3.28185	TRUE	down
mitochondria_chromalive_561_excitation	op_mcherry_area_mean	MTBP	FALSE	10.4259	12.019	-1.59315	0.0002	0.000522581	3.28185	TRUE	down
mitochondria_chromalive_561_excitation	op_mcherry_area_mean	MTOR	FALSE	10.5141	12.019	-1.50494	0.0002	0.000522581	3.28185	TRUE	down
mitochondria_chromalive_561_excitation	op_mcherry_area_mean	MUC13	FALSE	11.1178	12.019	-0.901204	0.0002	0.000522581	3.28185	TRUE	down
mitochondria_chromalive_561_excitation	op_mcherry_area_mean	NAE1	FALSE	10.7721	12.019	-1.24687	0.0002	0.000522581	3.28185	TRUE	down
mitochondria_chromalive_561_excitation	op_mcherry_area_mean	NAPA	FALSE	10.2727	12.019	-1.74633	0.0002	0.000522581	3.28185	TRUE	down
mitochondria_chromalive_561_excitation	op_mcherry_area_mean	NBPF15	FALSE	8.52017	12.019	-3.49883	0.0002	0.000522581	3.28185	TRUE	down
mitochondria_chromalive_561_excitation	op_mcherry_area_mean	NCAPG2	FALSE	11.0677	12.019	-0.951316	0.0002	0.000522581	3.28185	TRUE	down
mitochondria_chromalive_561_excitation	op_mcherry_area_mean	NCL	FALSE	10.8941	12.019	-1.1249	0.0002	0.000522581	3.28185	TRUE	down
mitochondria_chromalive_561_excitation	op_mcherry_area_mean	NCOA4	FALSE	10.9881	12.019	-1.03092	0.0002	0.000522581	3.28185	TRUE	down
mitochondria_chromalive_561_excitation	op_mcherry_area_mean	NDUFC1	FALSE	10.0213	12.019	-1.99772	0.0002	0.000522581	3.28185	TRUE	down
mitochondria_chromalive_561_excitation	op_mcherry_area_mean	NEDD8	FALSE	11.0396	12.019	-0.979428	0.0002	0.000522581	3.28185	TRUE	down
mitochondria_chromalive_561_excitation	op_mcherry_area_mean	NHSL1	FALSE	11.0096	12.019	-1.00945	0.0002	0.000522581	3.28185	TRUE	down
mitochondria_chromalive_561_excitation	op_mcherry_area_mean	NLE1	FALSE	10.41	12.019	-1.60899	0.0002	0.000522581	3.28185	TRUE	down
mitochondria_chromalive_561_excitation	op_mcherry_area_mean	NMT1	FALSE	10.8555	12.019	-1.16351	0.0002	0.000522581	3.28185	TRUE	down
mitochondria_chromalive_561_excitation	op_mcherry_area_mean	NOL7	FALSE	11.0777	12.019	-0.941345	0.0002	0.000522581	3.28185	TRUE	down
mitochondria_chromalive_561_excitation	op_mcherry_area_mean	NOL8	FALSE	10.9469	12.019	-1.07211	0.0002	0.000522581	3.28185	TRUE	down
mitochondria_chromalive_561_excitation	op_mcherry_area_mean	NOP16	FALSE	10.5687	12.019	-1.45028	0.0002	0.000522581	3.28185	TRUE	down
mitochondria_chromalive_561_excitation	op_mcherry_area_mean	NOP56	FALSE	10.4553	12.019	-1.56373	0.0002	0.000522581	3.28185	TRUE	down
mitochondria_chromalive_561_excitation	op_mcherry_area_mean	NSA2	FALSE	9.95866	12.019	-2.06035	0.0002	0.000522581	3.28185	TRUE	down
mitochondria_chromalive_561_excitation	op_mcherry_area_mean	NUDT21	FALSE	9.63328	12.019	-2.38572	0.0002	0.000522581	3.28185	TRUE	down
mitochondria_chromalive_561_excitation	op_mcherry_area_mean	NUP214	FALSE	10.9699	12.019	-1.04906	0.0002	0.000522581	3.28185	TRUE	down
mitochondria_chromalive_561_excitation	op_mcherry_area_mean	NUP54	FALSE	11.1564	12.019	-0.862584	0.0002	0.000522581	3.28185	TRUE	down
mitochondria_chromalive_561_excitation	op_mcherry_area_mean	NUP98	FALSE	10.7615	12.019	-1.25754	0.0002	0.000522581	3.28185	TRUE	down
mitochondria_chromalive_561_excitation	op_mcherry_area_mean	OAZ1	FALSE	11.1339	12.019	-0.885081	0.0002	0.000522581	3.28185	TRUE	down
mitochondria_chromalive_561_excitation	op_mcherry_area_mean	OGT	FALSE	10.3122	12.019	-1.70681	0.0002	0.000522581	3.28185	TRUE	down
mitochondria_chromalive_561_excitation	op_mcherry_area_mean	ORC6	FALSE	10.4769	12.019	-1.54208	0.0002	0.000522581	3.28185	TRUE	down
mitochondria_chromalive_561_excitation	op_mcherry_area_mean	OSBPL7	FALSE	10.4341	12.019	-1.58494	0.0002	0.000522581	3.28185	TRUE	down
mitochondria_chromalive_561_excitation	op_mcherry_area_mean	OTOP1	FALSE	10.9773	12.019	-1.04175	0.0002	0.000522581	3.28185	TRUE	down
mitochondria_chromalive_561_excitation	op_mcherry_area_mean	PAICS	FALSE	10.9399	12.019	-1.07912	0.0002	0.000522581	3.28185	TRUE	down
mitochondria_chromalive_561_excitation	op_mcherry_area_mean	PAN2	FALSE	10.9861	12.019	-1.03286	0.0002	0.000522581	3.28185	TRUE	down
mitochondria_chromalive_561_excitation	op_mcherry_area_mean	PCID2	FALSE	11.0625	12.019	-0.956528	0.0002	0.000522581	3.28185	TRUE	down
mitochondria_chromalive_561_excitation	op_mcherry_area_mean	PDZK1IP1	FALSE	11.1795	12.019	-0.839528	0.0002	0.000522581	3.28185	TRUE	down
mitochondria_chromalive_561_excitation	op_mcherry_area_mean	PEF1	FALSE	11.1133	12.019	-0.905681	0.0002	0.000522581	3.28185	TRUE	down
mitochondria_chromalive_561_excitation	op_mcherry_area_mean	PEX19	FALSE	11.1414	12.019	-0.877637	0.0002	0.000522581	3.28185	TRUE	down
mitochondria_chromalive_561_excitation	op_mcherry_area_mean	PFN1	FALSE	10.7	12.019	-1.31896	0.0002	0.000522581	3.28185	TRUE	down
mitochondria_chromalive_561_excitation	op_mcherry_area_mean	PHB	FALSE	7.6222	12.019	-4.39681	0.0002	0.000522581	3.28185	TRUE	down
mitochondria_chromalive_561_excitation	op_mcherry_area_mean	PHB2	FALSE	6.90944	12.019	-5.10957	0.0002	0.000522581	3.28185	TRUE	down
mitochondria_chromalive_561_excitation	op_mcherry_area_mean	PHF23	FALSE	10.8949	12.019	-1.1241	0.0002	0.000522581	3.28185	TRUE	down
mitochondria_chromalive_561_excitation	op_mcherry_area_mean	PIGS	FALSE	10.7502	12.019	-1.26876	0.0002	0.000522581	3.28185	TRUE	down
mitochondria_chromalive_561_excitation	op_mcherry_area_mean	PKMYT1	FALSE	10.9813	12.019	-1.03775	0.0002	0.000522581	3.28185	TRUE	down
mitochondria_chromalive_561_excitation	op_mcherry_area_mean	POLA2	FALSE	10.9348	12.019	-1.08421	0.0002	0.000522581	3.28185	TRUE	down
mitochondria_chromalive_561_excitation	op_mcherry_area_mean	POLE	FALSE	10.7698	12.019	-1.24924	0.0002	0.000522581	3.28185	TRUE	down
mitochondria_chromalive_561_excitation	op_mcherry_area_mean	POLE2	FALSE	10.8985	12.019	-1.12053	0.0002	0.000522581	3.28185	TRUE	down
mitochondria_chromalive_561_excitation	op_mcherry_area_mean	POLR1B	FALSE	10.6506	12.019	-1.36838	0.0002	0.000522581	3.28185	TRUE	down
mitochondria_chromalive_561_excitation	op_mcherry_area_mean	POLR1E	FALSE	10.9987	12.019	-1.02027	0.0002	0.000522581	3.28185	TRUE	down
mitochondria_chromalive_561_excitation	op_mcherry_area_mean	POLR2B	FALSE	10.5892	12.019	-1.4298	0.0002	0.000522581	3.28185	TRUE	down
mitochondria_chromalive_561_excitation	op_mcherry_area_mean	POLR2C	FALSE	9.99524	12.019	-2.02377	0.0002	0.000522581	3.28185	TRUE	down
mitochondria_chromalive_561_excitation	op_mcherry_area_mean	POLR2D	FALSE	10.5173	12.019	-1.50166	0.0002	0.000522581	3.28185	TRUE	down
mitochondria_chromalive_561_excitation	op_mcherry_area_mean	POLR2E	FALSE	11.1834	12.019	-0.835645	0.0002	0.000522581	3.28185	TRUE	down
mitochondria_chromalive_561_excitation	op_mcherry_area_mean	POLR2F	FALSE	10.9386	12.019	-1.08041	0.0002	0.000522581	3.28185	TRUE	down
mitochondria_chromalive_561_excitation	op_mcherry_area_mean	POLR2H	FALSE	10.7588	12.019	-1.26018	0.0002	0.000522581	3.28185	TRUE	down
mitochondria_chromalive_561_excitation	op_mcherry_area_mean	POLR2M	FALSE	11.058	12.019	-0.960995	0.0002	0.000522581	3.28185	TRUE	down
mitochondria_chromalive_561_excitation	op_mcherry_area_mean	POP4	FALSE	11.1106	12.019	-0.908359	0.0002	0.000522581	3.28185	TRUE	down
mitochondria_chromalive_561_excitation	op_mcherry_area_mean	PPAN	FALSE	10.3572	12.019	-1.66178	0.0002	0.000522581	3.28185	TRUE	down
mitochondria_chromalive_561_excitation	op_mcherry_area_mean	PPIAL4D	FALSE	10.6651	12.019	-1.35386	0.0002	0.000522581	3.28185	TRUE	down
mitochondria_chromalive_561_excitation	op_mcherry_area_mean	PPP2CA	FALSE	10.9967	12.019	-1.02234	0.0002	0.000522581	3.28185	TRUE	down
mitochondria_chromalive_561_excitation	op_mcherry_area_mean	PPY	FALSE	10.8023	12.019	-1.21673	0.0002	0.000522581	3.28185	TRUE	down
mitochondria_chromalive_561_excitation	op_mcherry_area_mean	PRAMEF6	FALSE	9.89309	12.019	-2.12592	0.0002	0.000522581	3.28185	TRUE	down
mitochondria_chromalive_561_excitation	op_mcherry_area_mean	PRELID3B	FALSE	6.36369	12.019	-5.65532	0.0002	0.000522581	3.28185	TRUE	down
mitochondria_chromalive_561_excitation	op_mcherry_area_mean	PRIM1	FALSE	11.0525	12.019	-0.966523	0.0002	0.000522581	3.28185	TRUE	down
mitochondria_chromalive_561_excitation	op_mcherry_area_mean	PROS1	FALSE	10.3717	12.019	-1.64728	0.0002	0.000522581	3.28185	TRUE	down
mitochondria_chromalive_561_excitation	op_mcherry_area_mean	PRPF39	FALSE	10.6576	12.019	-1.36145	0.0002	0.000522581	3.28185	TRUE	down
mitochondria_chromalive_561_excitation	op_mcherry_area_mean	PRSS3	FALSE	11.0453	12.019	-0.973695	0.0002	0.000522581	3.28185	TRUE	down
mitochondria_chromalive_561_excitation	op_mcherry_area_mean	PSMB6	FALSE	10.1768	12.019	-1.84225	0.0002	0.000522581	3.28185	TRUE	down
mitochondria_chromalive_561_excitation	op_mcherry_area_mean	PSMC2	FALSE	8.3331	12.019	-3.68591	0.0002	0.000522581	3.28185	TRUE	down
mitochondria_chromalive_561_excitation	op_mcherry_area_mean	PSMC6	FALSE	8.49287	12.019	-3.52614	0.0002	0.000522581	3.28185	TRUE	down
mitochondria_chromalive_561_excitation	op_mcherry_area_mean	PSMD11	FALSE	9.70776	12.019	-2.31125	0.0002	0.000522581	3.28185	TRUE	down
mitochondria_chromalive_561_excitation	op_mcherry_area_mean	PSMD14	FALSE	8.41129	12.019	-3.60772	0.0002	0.000522581	3.28185	TRUE	down
mitochondria_chromalive_561_excitation	op_mcherry_area_mean	PSMD2	FALSE	9.54926	12.019	-2.46975	0.0002	0.000522581	3.28185	TRUE	down
mitochondria_chromalive_561_excitation	op_mcherry_area_mean	PSMD4	FALSE	9.09723	12.019	-2.92177	0.0002	0.000522581	3.28185	TRUE	down
mitochondria_chromalive_561_excitation	op_mcherry_area_mean	PSRC1	FALSE	10.9918	12.019	-1.02721	0.0002	0.000522581	3.28185	TRUE	down
mitochondria_chromalive_561_excitation	op_mcherry_area_mean	PTDSS1	FALSE	11.0877	12.019	-0.931288	0.0002	0.000522581	3.28185	TRUE	down
mitochondria_chromalive_561_excitation	op_mcherry_area_mean	PTK2	FALSE	11.1719	12.019	-0.847093	0.0002	0.000522581	3.28185	TRUE	down
mitochondria_chromalive_561_excitation	op_mcherry_area_mean	PTPMT1	FALSE	10.4549	12.019	-1.56409	0.0002	0.000522581	3.28185	TRUE	down
mitochondria_chromalive_561_excitation	op_mcherry_area_mean	PUF60	FALSE	11.041	12.019	-0.977992	0.0002	0.000522581	3.28185	TRUE	down
mitochondria_chromalive_561_excitation	op_mcherry_area_mean	PUM1	FALSE	11.0459	12.019	-0.973134	0.0002	0.000522581	3.28185	TRUE	down
mitochondria_chromalive_561_excitation	op_mcherry_area_mean	QARS	FALSE	11.1282	12.019	-0.890804	0.0002	0.000522581	3.28185	TRUE	down
mitochondria_chromalive_561_excitation	op_mcherry_area_mean	RAB5C	FALSE	10.8582	12.019	-1.1608	0.0002	0.000522581	3.28185	TRUE	down
mitochondria_chromalive_561_excitation	op_mcherry_area_mean	RAB7A	FALSE	10.7755	12.019	-1.24349	0.0002	0.000522581	3.28185	TRUE	down
mitochondria_chromalive_561_excitation	op_mcherry_area_mean	RABGGTA	FALSE	10.7465	12.019	-1.27254	0.0002	0.000522581	3.28185	TRUE	down
mitochondria_chromalive_561_excitation	op_mcherry_area_mean	RABGGTB	FALSE	11.0962	12.019	-0.922805	0.0002	0.000522581	3.28185	TRUE	down
mitochondria_chromalive_561_excitation	op_mcherry_area_mean	RAC1	FALSE	10.5481	12.019	-1.47092	0.0002	0.000522581	3.28185	TRUE	down
mitochondria_chromalive_561_excitation	op_mcherry_area_mean	RAE1	FALSE	10.4179	12.019	-1.60114	0.0002	0.000522581	3.28185	TRUE	down
mitochondria_chromalive_561_excitation	op_mcherry_area_mean	RAP1GAP2	FALSE	11.2324	12.019	-0.786558	0.0002	0.000522581	3.28185	TRUE	down
mitochondria_chromalive_561_excitation	op_mcherry_area_mean	RAPGEF1	FALSE	11.1803	12.019	-0.838755	0.0002	0.000522581	3.28185	TRUE	down
mitochondria_chromalive_561_excitation	op_mcherry_area_mean	RBBP8	FALSE	10.4847	12.019	-1.53434	0.0002	0.000522581	3.28185	TRUE	down
mitochondria_chromalive_561_excitation	op_mcherry_area_mean	RBM14	FALSE	10.4718	12.019	-1.54722	0.0002	0.000522581	3.28185	TRUE	down
mitochondria_chromalive_561_excitation	op_mcherry_area_mean	RBM28	FALSE	11.2123	12.019	-0.806725	0.0002	0.000522581	3.28185	TRUE	down
mitochondria_chromalive_561_excitation	op_mcherry_area_mean	RGPD8	FALSE	10.5712	12.019	-1.4478	0.0002	0.000522581	3.28185	TRUE	down
mitochondria_chromalive_561_excitation	op_mcherry_area_mean	RHOF	FALSE	11.0254	12.019	-0.9936	0.0002	0.000522581	3.28185	TRUE	down
mitochondria_chromalive_561_excitation	op_mcherry_area_mean	RHOQ	FALSE	10.7943	12.019	-1.2247	0.0002	0.000522581	3.28185	TRUE	down
mitochondria_chromalive_561_excitation	op_mcherry_area_mean	RICTOR	FALSE	11.1445	12.019	-0.874543	0.0002	0.000522581	3.28185	TRUE	down
mitochondria_chromalive_561_excitation	op_mcherry_area_mean	RNF20	FALSE	11.0233	12.019	-0.995732	0.0002	0.000522581	3.28185	TRUE	down
mitochondria_chromalive_561_excitation	op_mcherry_area_mean	RPA2	FALSE	10.6749	12.019	-1.34413	0.0002	0.000522581	3.28185	TRUE	down
mitochondria_chromalive_561_excitation	op_mcherry_area_mean	RPL15	FALSE	11.0235	12.019	-0.995477	0.0002	0.000522581	3.28185	TRUE	down
mitochondria_chromalive_561_excitation	op_mcherry_area_mean	RPL18	FALSE	10.7646	12.019	-1.25436	0.0002	0.000522581	3.28185	TRUE	down
mitochondria_chromalive_561_excitation	op_mcherry_area_mean	RPL23	FALSE	10.302	12.019	-1.71698	0.0002	0.000522581	3.28185	TRUE	down
mitochondria_chromalive_561_excitation	op_mcherry_area_mean	RPL26	FALSE	10.35	12.019	-1.669	0.0002	0.000522581	3.28185	TRUE	down
mitochondria_chromalive_561_excitation	op_mcherry_area_mean	RPL32	FALSE	9.81139	12.019	-2.20762	0.0002	0.000522581	3.28185	TRUE	down
mitochondria_chromalive_561_excitation	op_mcherry_area_mean	RPL34	FALSE	9.71212	12.019	-2.30689	0.0002	0.000522581	3.28185	TRUE	down
mitochondria_chromalive_561_excitation	op_mcherry_area_mean	RPL35	FALSE	10.4005	12.019	-1.61852	0.0002	0.000522581	3.28185	TRUE	down
mitochondria_chromalive_561_excitation	op_mcherry_area_mean	RPL37A	FALSE	10.3467	12.019	-1.67232	0.0002	0.000522581	3.28185	TRUE	down
mitochondria_chromalive_561_excitation	op_mcherry_area_mean	RPL5	FALSE	10.3882	12.019	-1.63078	0.0002	0.000522581	3.28185	TRUE	down
mitochondria_chromalive_561_excitation	op_mcherry_area_mean	RPL9	FALSE	9.84792	12.019	-2.17109	0.0002	0.000522581	3.28185	TRUE	down
mitochondria_chromalive_561_excitation	op_mcherry_area_mean	RPLP1	FALSE	11.0579	12.019	-0.961083	0.0002	0.000522581	3.28185	TRUE	down
mitochondria_chromalive_561_excitation	op_mcherry_area_mean	RPLP2	FALSE	10.295	12.019	-1.72403	0.0002	0.000522581	3.28185	TRUE	down
mitochondria_chromalive_561_excitation	op_mcherry_area_mean	RPS10	FALSE	10.5403	12.019	-1.47867	0.0002	0.000522581	3.28185	TRUE	down
mitochondria_chromalive_561_excitation	op_mcherry_area_mean	RPS14	FALSE	10.4811	12.019	-1.53794	0.0002	0.000522581	3.28185	TRUE	down
mitochondria_chromalive_561_excitation	op_mcherry_area_mean	RPS16	FALSE	10.8926	12.019	-1.12637	0.0002	0.000522581	3.28185	TRUE	down
mitochondria_chromalive_561_excitation	op_mcherry_area_mean	RPS25	FALSE	10.6154	12.019	-1.40358	0.0002	0.000522581	3.28185	TRUE	down
mitochondria_chromalive_561_excitation	op_mcherry_area_mean	RPS27A	FALSE	9.83485	12.019	-2.18416	0.0002	0.000522581	3.28185	TRUE	down
mitochondria_chromalive_561_excitation	op_mcherry_area_mean	RPS29	FALSE	10.6492	12.019	-1.36984	0.0002	0.000522581	3.28185	TRUE	down
mitochondria_chromalive_561_excitation	op_mcherry_area_mean	RPS5	FALSE	10.6607	12.019	-1.35829	0.0002	0.000522581	3.28185	TRUE	down
mitochondria_chromalive_561_excitation	op_mcherry_area_mean	RPS8	FALSE	10.5495	12.019	-1.46955	0.0002	0.000522581	3.28185	TRUE	down
mitochondria_chromalive_561_excitation	op_mcherry_area_mean	RPS9	FALSE	10.8331	12.019	-1.18588	0.0002	0.000522581	3.28185	TRUE	down
mitochondria_chromalive_561_excitation	op_mcherry_area_mean	RPTOR	FALSE	10.4924	12.019	-1.52656	0.0002	0.000522581	3.28185	TRUE	down
mitochondria_chromalive_561_excitation	op_mcherry_area_mean	RRM1	FALSE	10.2182	12.019	-1.80077	0.0002	0.000522581	3.28185	TRUE	down
mitochondria_chromalive_561_excitation	op_mcherry_area_mean	RRN3	FALSE	10.2962	12.019	-1.72278	0.0002	0.000522581	3.28185	TRUE	down
mitochondria_chromalive_561_excitation	op_mcherry_area_mean	RRS1	FALSE	10.9288	12.019	-1.09019	0.0002	0.000522581	3.28185	TRUE	down
mitochondria_chromalive_561_excitation	op_mcherry_area_mean	RSL24D1	FALSE	9.83917	12.019	-2.17983	0.0002	0.000522581	3.28185	TRUE	down
mitochondria_chromalive_561_excitation	op_mcherry_area_mean	RXRA	FALSE	11.0383	12.019	-0.980661	0.0002	0.000522581	3.28185	TRUE	down
mitochondria_chromalive_561_excitation	op_mcherry_area_mean	SAMM50	FALSE	8.16135	12.019	-3.85766	0.0002	0.000522581	3.28185	TRUE	down
mitochondria_chromalive_561_excitation	op_mcherry_area_mean	SARS	FALSE	10.63	12.019	-1.38903	0.0002	0.000522581	3.28185	TRUE	down
mitochondria_chromalive_561_excitation	op_mcherry_area_mean	SEC61A1	FALSE	9.53214	12.019	-2.48687	0.0002	0.000522581	3.28185	TRUE	down
mitochondria_chromalive_561_excitation	op_mcherry_area_mean	SEC61B	FALSE	10.5098	12.019	-1.50918	0.0002	0.000522581	3.28185	TRUE	down
mitochondria_chromalive_561_excitation	op_mcherry_area_mean	SEC61G	FALSE	9.60736	12.019	-2.41165	0.0002	0.000522581	3.28185	TRUE	down
mitochondria_chromalive_561_excitation	op_mcherry_area_mean	SETD1B	FALSE	11.2132	12.019	-0.805764	0.0002	0.000522581	3.28185	TRUE	down
mitochondria_chromalive_561_excitation	op_mcherry_area_mean	SF3B3	FALSE	9.61504	12.019	-2.40397	0.0002	0.000522581	3.28185	TRUE	down
mitochondria_chromalive_561_excitation	op_mcherry_area_mean	SF3B5	FALSE	9.83695	12.019	-2.18206	0.0002	0.000522581	3.28185	TRUE	down
mitochondria_chromalive_561_excitation	op_mcherry_area_mean	SIGLEC14	FALSE	11.1567	12.019	-0.862349	0.0002	0.000522581	3.28185	TRUE	down
mitochondria_chromalive_561_excitation	op_mcherry_area_mean	SLC35B1	FALSE	10.5786	12.019	-1.44037	0.0002	0.000522581	3.28185	TRUE	down
mitochondria_chromalive_561_excitation	op_mcherry_area_mean	SLC35C1	FALSE	11.1784	12.019	-0.840602	0.0002	0.000522581	3.28185	TRUE	down
mitochondria_chromalive_561_excitation	op_mcherry_area_mean	SLC4A1	FALSE	11.1915	12.019	-0.827471	0.0002	0.000522581	3.28185	TRUE	down
mitochondria_chromalive_561_excitation	op_mcherry_area_mean	SLU7	FALSE	10.1823	12.019	-1.83671	0.0002	0.000522581	3.28185	TRUE	down
mitochondria_chromalive_561_excitation	op_mcherry_area_mean	SMC2	FALSE	10.9414	12.019	-1.07756	0.0002	0.000522581	3.28185	TRUE	down
mitochondria_chromalive_561_excitation	op_mcherry_area_mean	SMU1	FALSE	9.89907	12.019	-2.11994	0.0002	0.000522581	3.28185	TRUE	down
mitochondria_chromalive_561_excitation	op_mcherry_area_mean	SNRPB2	FALSE	10.8348	12.019	-1.18423	0.0002	0.000522581	3.28185	TRUE	down
mitochondria_chromalive_561_excitation	op_mcherry_area_mean	SNRPC	FALSE	10.9244	12.019	-1.09459	0.0002	0.000522581	3.28185	TRUE	down
mitochondria_chromalive_561_excitation	op_mcherry_area_mean	SNRPD2	FALSE	10.8758	12.019	-1.14316	0.0002	0.000522581	3.28185	TRUE	down
mitochondria_chromalive_561_excitation	op_mcherry_area_mean	SNRPG	FALSE	10.2589	12.019	-1.76014	0.0002	0.000522581	3.28185	TRUE	down
mitochondria_chromalive_561_excitation	op_mcherry_area_mean	SON	FALSE	10.8607	12.019	-1.15833	0.0002	0.000522581	3.28185	TRUE	down
mitochondria_chromalive_561_excitation	op_mcherry_area_mean	SPATA31A3	FALSE	10.5114	12.019	-1.50756	0.0002	0.000522581	3.28185	TRUE	down
mitochondria_chromalive_561_excitation	op_mcherry_area_mean	SPATA31A5	FALSE	9.95846	12.019	-2.06055	0.0002	0.000522581	3.28185	TRUE	down
mitochondria_chromalive_561_excitation	op_mcherry_area_mean	SPCS2	FALSE	10.2068	12.019	-1.81218	0.0002	0.000522581	3.28185	TRUE	down
mitochondria_chromalive_561_excitation	op_mcherry_area_mean	SPHK2	FALSE	11.0735	12.019	-0.945458	0.0002	0.000522581	3.28185	TRUE	down
mitochondria_chromalive_561_excitation	op_mcherry_area_mean	SPRR2A	FALSE	10.5894	12.019	-1.42962	0.0002	0.000522581	3.28185	TRUE	down
mitochondria_chromalive_561_excitation	op_mcherry_area_mean	SPRR2B	FALSE	10.6007	12.019	-1.41834	0.0002	0.000522581	3.28185	TRUE	down
mitochondria_chromalive_561_excitation	op_mcherry_area_mean	SRP19	FALSE	9.75668	12.019	-2.26232	0.0002	0.000522581	3.28185	TRUE	down
mitochondria_chromalive_561_excitation	op_mcherry_area_mean	SRP54	FALSE	8.57449	12.019	-3.44452	0.0002	0.000522581	3.28185	TRUE	down
mitochondria_chromalive_561_excitation	op_mcherry_area_mean	SRP68	FALSE	10.7216	12.019	-1.29743	0.0002	0.000522581	3.28185	TRUE	down
mitochondria_chromalive_561_excitation	op_mcherry_area_mean	SRP72	FALSE	10.7593	12.019	-1.25975	0.0002	0.000522581	3.28185	TRUE	down
mitochondria_chromalive_561_excitation	op_mcherry_area_mean	SRPRA	FALSE	9.63979	12.019	-2.37922	0.0002	0.000522581	3.28185	TRUE	down
mitochondria_chromalive_561_excitation	op_mcherry_area_mean	SRPRB	FALSE	11.0488	12.019	-0.970184	0.0002	0.000522581	3.28185	TRUE	down
mitochondria_chromalive_561_excitation	op_mcherry_area_mean	SRSF3	FALSE	8.60998	12.019	-3.40902	0.0002	0.000522581	3.28185	TRUE	down
mitochondria_chromalive_561_excitation	op_mcherry_area_mean	STAT5B	FALSE	10.5725	12.019	-1.44655	0.0002	0.000522581	3.28185	TRUE	down
mitochondria_chromalive_561_excitation	op_mcherry_area_mean	STT3B	FALSE	11.0353	12.019	-0.983707	0.0002	0.000522581	3.28185	TRUE	down
mitochondria_chromalive_561_excitation	op_mcherry_area_mean	STX5	FALSE	10.7331	12.019	-1.28593	0.0002	0.000522581	3.28185	TRUE	down
mitochondria_chromalive_561_excitation	op_mcherry_area_mean	TARDBP	FALSE	10.9106	12.019	-1.10836	0.0002	0.000522581	3.28185	TRUE	down
mitochondria_chromalive_561_excitation	op_mcherry_area_mean	TBC1D3B	FALSE	9.04281	12.019	-2.97619	0.0002	0.000522581	3.28185	TRUE	down
mitochondria_chromalive_561_excitation	op_mcherry_area_mean	TBC1D3G	FALSE	9.36074	12.019	-2.65827	0.0002	0.000522581	3.28185	TRUE	down
mitochondria_chromalive_561_excitation	op_mcherry_area_mean	TCP1	FALSE	10.1882	12.019	-1.83083	0.0002	0.000522581	3.28185	TRUE	down
mitochondria_chromalive_561_excitation	op_mcherry_area_mean	TEFM	FALSE	10.635	12.019	-1.38404	0.0002	0.000522581	3.28185	TRUE	down
mitochondria_chromalive_561_excitation	op_mcherry_area_mean	TERF1	FALSE	11.0388	12.019	-0.980201	0.0002	0.000522581	3.28185	TRUE	down
mitochondria_chromalive_561_excitation	op_mcherry_area_mean	THOC3	FALSE	10.7371	12.019	-1.2819	0.0002	0.000522581	3.28185	TRUE	down
mitochondria_chromalive_561_excitation	op_mcherry_area_mean	THRA	FALSE	11.0721	12.019	-0.946892	0.0002	0.000522581	3.28185	TRUE	down
mitochondria_chromalive_561_excitation	op_mcherry_area_mean	TIMELESS	FALSE	10.74	12.019	-1.27906	0.0002	0.000522581	3.28185	TRUE	down
mitochondria_chromalive_561_excitation	op_mcherry_area_mean	TIMM23	FALSE	8.47842	12.019	-3.54058	0.0002	0.000522581	3.28185	TRUE	down
mitochondria_chromalive_561_excitation	op_mcherry_area_mean	TIMM44	FALSE	8.14964	12.019	-3.86936	0.0002	0.000522581	3.28185	TRUE	down
mitochondria_chromalive_561_excitation	op_mcherry_area_mean	TIPARP	FALSE	10.0996	12.019	-1.91939	0.0002	0.000522581	3.28185	TRUE	down
mitochondria_chromalive_561_excitation	op_mcherry_area_mean	TIPIN	FALSE	11.0594	12.019	-0.959618	0.0002	0.000522581	3.28185	TRUE	down
mitochondria_chromalive_561_excitation	op_mcherry_area_mean	TMED2	FALSE	11.0912	12.019	-0.927758	0.0002	0.000522581	3.28185	TRUE	down
mitochondria_chromalive_561_excitation	op_mcherry_area_mean	TMED4	FALSE	11.0917	12.019	-0.927354	0.0002	0.000522581	3.28185	TRUE	down
mitochondria_chromalive_561_excitation	op_mcherry_area_mean	TMX2	FALSE	11.0132	12.019	-1.00584	0.0002	0.000522581	3.28185	TRUE	down
mitochondria_chromalive_561_excitation	op_mcherry_area_mean	TOMM20	FALSE	9.42863	12.019	-2.59037	0.0002	0.000522581	3.28185	TRUE	down
mitochondria_chromalive_561_excitation	op_mcherry_area_mean	TONSL	FALSE	11.0755	12.019	-0.943492	0.0002	0.000522581	3.28185	TRUE	down
mitochondria_chromalive_561_excitation	op_mcherry_area_mean	TRAPPC11	FALSE	11.1055	12.019	-0.913538	0.0002	0.000522581	3.28185	TRUE	down
mitochondria_chromalive_561_excitation	op_mcherry_area_mean	TRIM43	FALSE	10.2811	12.019	-1.73787	0.0002	0.000522581	3.28185	TRUE	down
mitochondria_chromalive_561_excitation	op_mcherry_area_mean	TRPC1	FALSE	11.0828	12.019	-0.936246	0.0002	0.000522581	3.28185	TRUE	down
mitochondria_chromalive_561_excitation	op_mcherry_area_mean	TWF1	FALSE	10.7336	12.019	-1.28541	0.0002	0.000522581	3.28185	TRUE	down
mitochondria_chromalive_561_excitation	op_mcherry_area_mean	UBA52	FALSE	10.0542	12.019	-1.9648	0.0002	0.000522581	3.28185	TRUE	down
mitochondria_chromalive_561_excitation	op_mcherry_area_mean	UBE2D3	FALSE	10.518	12.019	-1.50098	0.0002	0.000522581	3.28185	TRUE	down
mitochondria_chromalive_561_excitation	op_mcherry_area_mean	UBE2M	FALSE	10.8935	12.019	-1.12555	0.0002	0.000522581	3.28185	TRUE	down
mitochondria_chromalive_561_excitation	op_mcherry_area_mean	UBE2N	FALSE	10.7751	12.019	-1.24387	0.0002	0.000522581	3.28185	TRUE	down
mitochondria_chromalive_561_excitation	op_mcherry_area_mean	UBN1	FALSE	11.161	12.019	-0.857964	0.0002	0.000522581	3.28185	TRUE	down
mitochondria_chromalive_561_excitation	op_mcherry_area_mean	UBR4	FALSE	10.4726	12.019	-1.54638	0.0002	0.000522581	3.28185	TRUE	down
mitochondria_chromalive_561_excitation	op_mcherry_area_mean	URB2	FALSE	10.9869	12.019	-1.03212	0.0002	0.000522581	3.28185	TRUE	down
mitochondria_chromalive_561_excitation	op_mcherry_area_mean	USH1G	FALSE	10.9287	12.019	-1.09034	0.0002	0.000522581	3.28185	TRUE	down
mitochondria_chromalive_561_excitation	op_mcherry_area_mean	USP17L12	FALSE	10.9389	12.019	-1.08014	0.0002	0.000522581	3.28185	TRUE	down
mitochondria_chromalive_561_excitation	op_mcherry_area_mean	USP17L5	FALSE	9.38105	12.019	-2.63795	0.0002	0.000522581	3.28185	TRUE	down
mitochondria_chromalive_561_excitation	op_mcherry_area_mean	USP39	FALSE	10.9843	12.019	-1.03467	0.0002	0.000522581	3.28185	TRUE	down
mitochondria_chromalive_561_excitation	op_mcherry_area_mean	VPS25	FALSE	10.7942	12.019	-1.2248	0.0002	0.000522581	3.28185	TRUE	down
mitochondria_chromalive_561_excitation	op_mcherry_area_mean	VTI1B	FALSE	11.0014	12.019	-1.01757	0.0002	0.000522581	3.28185	TRUE	down
mitochondria_chromalive_561_excitation	op_mcherry_area_mean	WDR12	FALSE	10.9772	12.019	-1.04178	0.0002	0.000522581	3.28185	TRUE	down
mitochondria_chromalive_561_excitation	op_mcherry_area_mean	WDR73	FALSE	11.0743	12.019	-0.944727	0.0002	0.000522581	3.28185	TRUE	down
mitochondria_chromalive_561_excitation	op_mcherry_area_mean	XAB2	FALSE	10.6285	12.019	-1.39046	0.0002	0.000522581	3.28185	TRUE	down
mitochondria_chromalive_561_excitation	op_mcherry_area_mean	XPO1	FALSE	10.2937	12.019	-1.72527	0.0002	0.000522581	3.28185	TRUE	down
mitochondria_chromalive_561_excitation	op_mcherry_area_mean	YAE1	FALSE	11.1877	12.019	-0.831327	0.0002	0.000522581	3.28185	TRUE	down
mitochondria_chromalive_561_excitation	op_mcherry_area_mean	ZNF219	FALSE	11.1768	12.019	-0.842212	0.0002	0.000522581	3.28185	TRUE	down
mitochondria_chromalive_561_excitation	op_mcherry_area_mean	ZNF574	FALSE	10.5551	12.019	-1.4639	0.0002	0.000522581	3.28185	TRUE	down
mitochondria_chromalive_561_excitation	op_mcherry_area_mean	ZNF593	FALSE	11.1289	12.019	-0.890073	0.0002	0.000522581	3.28185	TRUE	down
mitochondria_chromalive_561_excitation	op_mcherry_area_mean	CBWD2	FALSE	11.087	12.019	-0.932027	0.0004	0.00100766	2.99669	TRUE	down
mitochondria_chromalive_561_excitation	op_mcherry_area_mean	CERCAM	FALSE	11.1901	12.019	-0.828907	0.0004	0.00100766	2.99669	TRUE	down
mitochondria_chromalive_561_excitation	op_mcherry_area_mean	COMMD5	FALSE	11.1732	12.019	-0.845848	0.0004	0.00100766	2.99669	TRUE	down
mitochondria_chromalive_561_excitation	op_mcherry_area_mean	FKBP9	FALSE	11.2278	12.019	-0.791215	0.0004	0.00100766	2.99669	TRUE	down
mitochondria_chromalive_561_excitation	op_mcherry_area_mean	GNL3	FALSE	11.0537	12.019	-0.965322	0.0004	0.00100766	2.99669	TRUE	down
mitochondria_chromalive_561_excitation	op_mcherry_area_mean	KDM4A	FALSE	11.1494	12.019	-0.869652	0.0004	0.00100766	2.99669	TRUE	down
mitochondria_chromalive_561_excitation	op_mcherry_area_mean	KRI1	FALSE	11.2785	12.019	-0.740482	0.0004	0.00100766	2.99669	TRUE	down
mitochondria_chromalive_561_excitation	op_mcherry_area_mean	MYBPHL	FALSE	11.1744	12.019	-0.844562	0.0004	0.00100766	2.99669	TRUE	down
mitochondria_chromalive_561_excitation	op_mcherry_area_mean	NR2E1	FALSE	11.1555	12.019	-0.863477	0.0004	0.00100766	2.99669	TRUE	down
mitochondria_chromalive_561_excitation	op_mcherry_area_mean	SEC22A	FALSE	11.038	12.019	-0.980969	0.0004	0.00100766	2.99669	TRUE	down
mitochondria_chromalive_561_excitation	op_mcherry_area_mean	SKA3	FALSE	11.0612	12.019	-0.95783	0.0004	0.00100766	2.99669	TRUE	down
mitochondria_chromalive_561_excitation	op_mcherry_area_mean	TERF2	FALSE	10.8535	12.019	-1.1655	0.0004	0.00100766	2.99669	TRUE	down
mitochondria_chromalive_561_excitation	op_mcherry_area_mean	TOR2A	FALSE	11.1323	12.019	-0.886681	0.0004	0.00100766	2.99669	TRUE	down
mitochondria_chromalive_561_excitation	op_mcherry_area_mean	TTI1	FALSE	11.2519	12.019	-0.767076	0.0004	0.00100766	2.99669	TRUE	down
mitochondria_chromalive_561_excitation	op_mcherry_area_mean	ZZZ3	FALSE	11.1813	12.019	-0.837752	0.0004	0.00100766	2.99669	TRUE	down
mitochondria_chromalive_561_excitation	op_mcherry_area_mean	AACS	FALSE	11.2802	12.019	-0.738821	0.0006	0.00143591	2.84287	TRUE	down
mitochondria_chromalive_561_excitation	op_mcherry_area_mean	C5orf22	FALSE	11.1555	12.019	-0.863484	0.0006	0.00143591	2.84287	TRUE	down
mitochondria_chromalive_561_excitation	op_mcherry_area_mean	C5orf30	FALSE	11.2795	12.019	-0.739486	0.0006	0.00143591	2.84287	TRUE	down
mitochondria_chromalive_561_excitation	op_mcherry_area_mean	COA5	FALSE	11.165	12.019	-0.854051	0.0006	0.00143591	2.84287	TRUE	down
mitochondria_chromalive_561_excitation	op_mcherry_area_mean	COMTD1	FALSE	11.1933	12.019	-0.825685	0.0006	0.00143591	2.84287	TRUE	down
mitochondria_chromalive_561_excitation	op_mcherry_area_mean	DDI2	FALSE	11.2095	12.019	-0.809474	0.0006	0.00143591	2.84287	TRUE	down
mitochondria_chromalive_561_excitation	op_mcherry_area_mean	DHDDS	FALSE	11.2322	12.019	-0.786845	0.0006	0.00143591	2.84287	TRUE	down
mitochondria_chromalive_561_excitation	op_mcherry_area_mean	EFR3A	FALSE	11.2347	12.019	-0.78431	0.0006	0.00143591	2.84287	TRUE	down
mitochondria_chromalive_561_excitation	op_mcherry_area_mean	IMPDH1	FALSE	11.2434	12.019	-0.775632	0.0006	0.00143591	2.84287	TRUE	down
mitochondria_chromalive_561_excitation	op_mcherry_area_mean	LIN37	FALSE	11.2084	12.019	-0.810561	0.0006	0.00143591	2.84287	TRUE	down
mitochondria_chromalive_561_excitation	op_mcherry_area_mean	MAPRE3	FALSE	11.188	12.019	-0.831048	0.0006	0.00143591	2.84287	TRUE	down
mitochondria_chromalive_561_excitation	op_mcherry_area_mean	NOL10	FALSE	11.1924	12.019	-0.826573	0.0006	0.00143591	2.84287	TRUE	down
mitochondria_chromalive_561_excitation	op_mcherry_area_mean	PCYT1A	FALSE	11.1977	12.019	-0.821307	0.0006	0.00143591	2.84287	TRUE	down
mitochondria_chromalive_561_excitation	op_mcherry_area_mean	POLR2I	FALSE	11.2706	12.019	-0.748441	0.0006	0.00143591	2.84287	TRUE	down
mitochondria_chromalive_561_excitation	op_mcherry_area_mean	PRDM13	FALSE	11.316	12.019	-0.702964	0.0006	0.00143591	2.84287	TRUE	down
mitochondria_chromalive_561_excitation	op_mcherry_area_mean	RPL30	FALSE	10.7669	12.019	-1.25215	0.0006	0.00143591	2.84287	TRUE	down
mitochondria_chromalive_561_excitation	op_mcherry_area_mean	SNRPD1	FALSE	10.9182	12.019	-1.10076	0.0006	0.00143591	2.84287	TRUE	down
mitochondria_chromalive_561_excitation	op_mcherry_area_mean	TAF1B	FALSE	11.2001	12.019	-0.818858	0.0006	0.00143591	2.84287	TRUE	down
mitochondria_chromalive_561_excitation	op_mcherry_area_mean	UGT3A2	FALSE	11.2582	12.019	-0.760814	0.0006	0.00143591	2.84287	TRUE	down
mitochondria_chromalive_561_excitation	op_mcherry_area_mean	USP36	FALSE	11.2912	12.019	-0.727819	0.0006	0.00143591	2.84287	TRUE	down
mitochondria_chromalive_561_excitation	op_mcherry_area_mean	VMP1	FALSE	11.1748	12.019	-0.844213	0.0006	0.00143591	2.84287	TRUE	down
mitochondria_chromalive_561_excitation	op_mcherry_area_mean	WRB	FALSE	11.2638	12.019	-0.755187	0.0006	0.00143591	2.84287	TRUE	down
mitochondria_chromalive_561_excitation	op_mcherry_area_mean	AP3M1	FALSE	11.2521	12.019	-0.766868	0.0008	0.00184737	2.73345	TRUE	down
mitochondria_chromalive_561_excitation	op_mcherry_area_mean	ATP6V0A2	FALSE	11.2638	12.019	-0.755248	0.0008	0.00184737	2.73345	TRUE	down
mitochondria_chromalive_561_excitation	op_mcherry_area_mean	CHMP4B	FALSE	11.274	12.019	-0.744958	0.0008	0.00184737	2.73345	TRUE	down
mitochondria_chromalive_561_excitation	op_mcherry_area_mean	CUL1	FALSE	11.2179	12.019	-0.801075	0.0008	0.00184737	2.73345	TRUE	down
mitochondria_chromalive_561_excitation	op_mcherry_area_mean	DRAP1	FALSE	11.1924	12.019	-0.82657	0.0008	0.00184737	2.73345	TRUE	down
mitochondria_chromalive_561_excitation	op_mcherry_area_mean	DYNLL2	FALSE	11.2611	12.019	-0.757933	0.0008	0.00184737	2.73345	TRUE	down
mitochondria_chromalive_561_excitation	op_mcherry_area_mean	MYCL	FALSE	11.2713	12.019	-0.74768	0.0008	0.00184737	2.73345	TRUE	down
mitochondria_chromalive_561_excitation	op_mcherry_area_mean	NUDCD1	FALSE	11.2499	12.019	-0.769073	0.0008	0.00184737	2.73345	TRUE	down
mitochondria_chromalive_561_excitation	op_mcherry_area_mean	PARP1	FALSE	11.2833	12.019	-0.735679	0.0008	0.00184737	2.73345	TRUE	down
mitochondria_chromalive_561_excitation	op_mcherry_area_mean	PLA2G4A	FALSE	11.322	12.019	-0.696965	0.0008	0.00184737	2.73345	TRUE	down
mitochondria_chromalive_561_excitation	op_mcherry_area_mean	SCAF8	FALSE	11.3012	12.019	-0.717826	0.0008	0.00184737	2.73345	TRUE	down
mitochondria_chromalive_561_excitation	op_mcherry_area_mean	SCN8A	FALSE	11.2344	12.019	-0.784646	0.0008	0.00184737	2.73345	TRUE	down
mitochondria_chromalive_561_excitation	op_mcherry_area_mean	SH3KBP1	FALSE	11.2869	12.019	-0.732066	0.0008	0.00184737	2.73345	TRUE	down
mitochondria_chromalive_561_excitation	op_mcherry_area_mean	SKP2	FALSE	11.2137	12.019	-0.805324	0.0008	0.00184737	2.73345	TRUE	down
mitochondria_chromalive_561_excitation	op_mcherry_area_mean	STXBP3	FALSE	11.2249	12.019	-0.794057	0.0008	0.00184737	2.73345	TRUE	down
mitochondria_chromalive_561_excitation	op_mcherry_area_mean	ZBTB39	FALSE	11.2478	12.019	-0.771173	0.0008	0.00184737	2.73345	TRUE	down
mitochondria_chromalive_561_excitation	op_mcherry_area_mean	FAM83H	FALSE	11.282	12.019	-0.737	0.001	0.0022694	2.64409	TRUE	down
mitochondria_chromalive_561_excitation	op_mcherry_area_mean	HSD17B12	FALSE	11.2547	12.019	-0.764344	0.001	0.0022694	2.64409	TRUE	down
mitochondria_chromalive_561_excitation	op_mcherry_area_mean	NOL6	FALSE	11.2236	12.019	-0.795379	0.001	0.0022694	2.64409	TRUE	down
mitochondria_chromalive_561_excitation	op_mcherry_area_mean	POLA1	FALSE	11.215	12.019	-0.804055	0.001	0.0022694	2.64409	TRUE	down
mitochondria_chromalive_561_excitation	op_mcherry_area_mean	SKAP1	FALSE	11.2281	12.019	-0.790942	0.001	0.0022694	2.64409	TRUE	down
mitochondria_chromalive_561_excitation	op_mcherry_area_mean	SNAPC2	FALSE	11.3099	12.019	-0.709139	0.001	0.0022694	2.64409	TRUE	down
mitochondria_chromalive_561_excitation	op_mcherry_area_mean	UFL1	FALSE	11.2956	12.019	-0.723416	0.001	0.0022694	2.64409	TRUE	down
mitochondria_chromalive_561_excitation	op_mcherry_area_mean	ZNF131	FALSE	11.284	12.019	-0.735034	0.001	0.0022694	2.64409	TRUE	down
mitochondria_chromalive_561_excitation	op_mcherry_area_mean	BRK1	FALSE	11.2535	12.019	-0.765505	0.0012	0.00266582	2.57417	TRUE	down
mitochondria_chromalive_561_excitation	op_mcherry_area_mean	COG7	FALSE	11.2875	12.019	-0.731534	0.0012	0.00266582	2.57417	TRUE	down
mitochondria_chromalive_561_excitation	op_mcherry_area_mean	DYNC1H1	FALSE	11.1422	12.019	-0.87684	0.0012	0.00266582	2.57417	TRUE	down
mitochondria_chromalive_561_excitation	op_mcherry_area_mean	MRM1	FALSE	11.1675	12.019	-0.851488	0.0012	0.00266582	2.57417	TRUE	down
mitochondria_chromalive_561_excitation	op_mcherry_area_mean	MSH3	FALSE	11.2261	12.019	-0.792874	0.0012	0.00266582	2.57417	TRUE	down
mitochondria_chromalive_561_excitation	op_mcherry_area_mean	NR2F2	FALSE	11.2689	12.019	-0.75009	0.0012	0.00266582	2.57417	TRUE	down
mitochondria_chromalive_561_excitation	op_mcherry_area_mean	PPP1CA	FALSE	11.3254	12.019	-0.693576	0.0012	0.00266582	2.57417	TRUE	down
mitochondria_chromalive_561_excitation	op_mcherry_area_mean	SCYL1	FALSE	11.2507	12.019	-0.768327	0.0012	0.00266582	2.57417	TRUE	down
mitochondria_chromalive_561_excitation	op_mcherry_area_mean	VPS29	FALSE	11.2791	12.019	-0.739861	0.0012	0.00266582	2.57417	TRUE	down
mitochondria_chromalive_561_excitation	op_mcherry_area_mean	ZFP69B	FALSE	11.246	12.019	-0.772996	0.0012	0.00266582	2.57417	TRUE	down
mitochondria_chromalive_561_excitation	op_mcherry_area_mean	PLEKHM2	FALSE	11.2396	12.019	-0.779357	0.0014	0.0030841	2.51087	TRUE	down
mitochondria_chromalive_561_excitation	op_mcherry_area_mean	PRRC2A	FALSE	11.2655	12.019	-0.753456	0.0014	0.0030841	2.51087	TRUE	down
mitochondria_chromalive_561_excitation	op_mcherry_area_mean	TERF2IP	FALSE	11.3702	12.019	-0.648851	0.0014	0.0030841	2.51087	TRUE	down
mitochondria_chromalive_561_excitation	op_mcherry_area_mean	TTI2	FALSE	11.2454	12.019	-0.77364	0.0014	0.0030841	2.51087	TRUE	down
mitochondria_chromalive_561_excitation	op_mcherry_area_mean	AHCYL1	FALSE	11.3453	12.019	-0.673657	0.0016	0.0034882	2.4574	TRUE	down
mitochondria_chromalive_561_excitation	op_mcherry_area_mean	AP1S1	FALSE	11.2493	12.019	-0.769717	0.0016	0.0034882	2.4574	TRUE	down
mitochondria_chromalive_561_excitation	op_mcherry_area_mean	ARL 2.00	FALSE	11.2727	12.019	-0.746312	0.0016	0.0034882	2.4574	TRUE	down
mitochondria_chromalive_561_excitation	op_mcherry_area_mean	HOXB2	FALSE	11.35	12.019	-0.668987	0.0016	0.0034882	2.4574	TRUE	down
mitochondria_chromalive_561_excitation	op_mcherry_area_mean	TRAPPC2L	FALSE	11.0992	12.019	-0.919826	0.0016	0.0034882	2.4574	TRUE	down
mitochondria_chromalive_561_excitation	op_mcherry_area_mean	AP2M1	FALSE	12.7246	12.019	0.705639	0.0018	0.00382137	2.41778	TRUE	up
mitochondria_chromalive_561_excitation	op_mcherry_area_mean	CALM3	FALSE	11.3384	12.019	-0.68061	0.0018	0.00382137	2.41778	TRUE	down
mitochondria_chromalive_561_excitation	op_mcherry_area_mean	EFTUD2	FALSE	11.2453	12.019	-0.773711	0.0018	0.00382137	2.41778	TRUE	down
mitochondria_chromalive_561_excitation	op_mcherry_area_mean	EXOC7	FALSE	11.3268	12.019	-0.692198	0.0018	0.00382137	2.41778	TRUE	down
mitochondria_chromalive_561_excitation	op_mcherry_area_mean	LMX1B	FALSE	11.3657	12.019	-0.653259	0.0018	0.00382137	2.41778	TRUE	down
mitochondria_chromalive_561_excitation	op_mcherry_area_mean	MTHFD1	FALSE	11.3273	12.019	-0.691714	0.0018	0.00382137	2.41778	TRUE	down
mitochondria_chromalive_561_excitation	op_mcherry_area_mean	NOP9	FALSE	11.2425	12.019	-0.776545	0.0018	0.00382137	2.41778	TRUE	down
mitochondria_chromalive_561_excitation	op_mcherry_area_mean	PREB	FALSE	11.2794	12.019	-0.739627	0.0018	0.00382137	2.41778	TRUE	down
mitochondria_chromalive_561_excitation	op_mcherry_area_mean	PRKRA	FALSE	11.2991	12.019	-0.719865	0.0018	0.00382137	2.41778	TRUE	down
mitochondria_chromalive_561_excitation	op_mcherry_area_mean	PRPF4	FALSE	11.2724	12.019	-0.74664	0.0018	0.00382137	2.41778	TRUE	down
mitochondria_chromalive_561_excitation	op_mcherry_area_mean	PTEN	FALSE	11.2888	12.019	-0.730237	0.0018	0.00382137	2.41778	TRUE	down
mitochondria_chromalive_561_excitation	op_mcherry_area_mean	STT3A	FALSE	11.3293	12.019	-0.689704	0.0018	0.00382137	2.41778	TRUE	down
mitochondria_chromalive_561_excitation	op_mcherry_area_mean	ZNRD1	FALSE	11.2613	12.019	-0.757735	0.0018	0.00382137	2.41778	TRUE	down
mitochondria_chromalive_561_excitation	op_mcherry_area_mean	CDH15	FALSE	11.3391	12.019	-0.679869	0.002	0.00419522	2.37725	TRUE	down
mitochondria_chromalive_561_excitation	op_mcherry_area_mean	CIAO1	FALSE	11.2771	12.019	-0.741952	0.002	0.00419522	2.37725	TRUE	down
mitochondria_chromalive_561_excitation	op_mcherry_area_mean	IMP4	FALSE	11.137	12.019	-0.882028	0.002	0.00419522	2.37725	TRUE	down
mitochondria_chromalive_561_excitation	op_mcherry_area_mean	PLGLB2	FALSE	11.149	12.019	-0.869966	0.002	0.00419522	2.37725	TRUE	down
mitochondria_chromalive_561_excitation	op_mcherry_area_mean	RPF2	FALSE	11.1236	12.019	-0.895372	0.002	0.00419522	2.37725	TRUE	down
mitochondria_chromalive_561_excitation	op_mcherry_area_mean	TSR2	FALSE	11.2989	12.019	-0.720058	0.002	0.00419522	2.37725	TRUE	down
mitochondria_chromalive_561_excitation	op_mcherry_area_mean	ACSS2	FALSE	11.3511	12.019	-0.66794	0.0022	0.004507	2.34611	TRUE	down
mitochondria_chromalive_561_excitation	op_mcherry_area_mean	CHMP5	FALSE	11.3255	12.019	-0.693477	0.0022	0.004507	2.34611	TRUE	down
mitochondria_chromalive_561_excitation	op_mcherry_area_mean	CTDSP1	FALSE	11.3285	12.019	-0.690506	0.0022	0.004507	2.34611	TRUE	down
mitochondria_chromalive_561_excitation	op_mcherry_area_mean	GGTLC2	FALSE	11.3142	12.019	-0.704785	0.0022	0.004507	2.34611	TRUE	down
mitochondria_chromalive_561_excitation	op_mcherry_area_mean	MCM3	FALSE	11.295	12.019	-0.723996	0.0022	0.004507	2.34611	TRUE	down
mitochondria_chromalive_561_excitation	op_mcherry_area_mean	METTL7A	FALSE	11.3196	12.019	-0.699388	0.0022	0.004507	2.34611	TRUE	down
mitochondria_chromalive_561_excitation	op_mcherry_area_mean	PPIA	FALSE	11.2399	12.019	-0.779101	0.0022	0.004507	2.34611	TRUE	down
mitochondria_chromalive_561_excitation	op_mcherry_area_mean	RBMXL1	FALSE	11.3228	12.019	-0.696195	0.0022	0.004507	2.34611	TRUE	down
mitochondria_chromalive_561_excitation	op_mcherry_area_mean	TM7SF3	FALSE	11.3009	12.019	-0.718062	0.0022	0.004507	2.34611	TRUE	down
mitochondria_chromalive_561_excitation	op_mcherry_area_mean	TMEM167A	FALSE	11.2158	12.019	-0.803246	0.0022	0.004507	2.34611	TRUE	down
mitochondria_chromalive_561_excitation	op_mcherry_area_mean	TUBB8	FALSE	11.2216	12.019	-0.79738	0.0022	0.004507	2.34611	TRUE	down
mitochondria_chromalive_561_excitation	op_mcherry_area_mean	UQCC2	FALSE	11.201	12.019	-0.818029	0.0022	0.004507	2.34611	TRUE	down
mitochondria_chromalive_561_excitation	op_mcherry_area_mean	DDRGK1	FALSE	11.3267	12.019	-0.692294	0.0024	0.00486	2.31336	TRUE	down
mitochondria_chromalive_561_excitation	op_mcherry_area_mean	GOLGA2	FALSE	11.2514	12.019	-0.767647	0.0024	0.00486	2.31336	TRUE	down
mitochondria_chromalive_561_excitation	op_mcherry_area_mean	P4HB	FALSE	11.293	12.019	-0.725965	0.0024	0.00486	2.31336	TRUE	down
mitochondria_chromalive_561_excitation	op_mcherry_area_mean	PTPRR	FALSE	11.331	12.019	-0.688052	0.0024	0.00486	2.31336	TRUE	down
mitochondria_chromalive_561_excitation	op_mcherry_area_mean	RPS6KA4	FALSE	11.3453	12.019	-0.67375	0.0024	0.00486	2.31336	TRUE	down
mitochondria_chromalive_561_excitation	op_mcherry_area_mean	TSPAN31	FALSE	11.2527	12.019	-0.766324	0.0024	0.00486	2.31336	TRUE	down
mitochondria_chromalive_561_excitation	op_mcherry_area_mean	COG4	FALSE	11.342	12.019	-0.677003	0.0026	0.0052348	2.2811	TRUE	down
mitochondria_chromalive_561_excitation	op_mcherry_area_mean	ILF3	FALSE	11.2778	12.019	-0.741231	0.0026	0.0052348	2.2811	TRUE	down
mitochondria_chromalive_561_excitation	op_mcherry_area_mean	IMPA2	FALSE	11.3471	12.019	-0.671895	0.0026	0.0052348	2.2811	TRUE	down
mitochondria_chromalive_561_excitation	op_mcherry_area_mean	CD3EAP	FALSE	11.3009	12.019	-0.718117	0.0028	0.00559469	2.25222	TRUE	down
mitochondria_chromalive_561_excitation	op_mcherry_area_mean	COL9A1	FALSE	11.3258	12.019	-0.693217	0.0028	0.00559469	2.25222	TRUE	down
mitochondria_chromalive_561_excitation	op_mcherry_area_mean	NOB1	FALSE	11.2742	12.019	-0.744794	0.0028	0.00559469	2.25222	TRUE	down
mitochondria_chromalive_561_excitation	op_mcherry_area_mean	RBM26	FALSE	11.2968	12.019	-0.722173	0.0028	0.00559469	2.25222	TRUE	down
mitochondria_chromalive_561_excitation	op_mcherry_area_mean	CNOT11	FALSE	12.5871	12.019	0.568053	0.003	0.00596038	2.22473	TRUE	up
mitochondria_chromalive_561_excitation	op_mcherry_area_mean	IBA57	FALSE	11.3548	12.019	-0.664212	0.003	0.00596038	2.22473	TRUE	down
mitochondria_chromalive_561_excitation	op_mcherry_area_mean	KIF14	FALSE	11.3199	12.019	-0.699082	0.003	0.00596038	2.22473	TRUE	down
mitochondria_chromalive_561_excitation	op_mcherry_area_mean	CENPA	FALSE	11.2738	12.019	-0.745165	0.0032	0.00631011	2.19996	TRUE	down
mitochondria_chromalive_561_excitation	op_mcherry_area_mean	HMGB3	FALSE	11.2631	12.019	-0.755899	0.0032	0.00631011	2.19996	TRUE	down
mitochondria_chromalive_561_excitation	op_mcherry_area_mean	INPPL1	FALSE	11.3766	12.019	-0.642407	0.0032	0.00631011	2.19996	TRUE	down
mitochondria_chromalive_561_excitation	op_mcherry_area_mean	PSPC1	FALSE	11.3475	12.019	-0.671519	0.0032	0.00631011	2.19996	TRUE	down
mitochondria_chromalive_561_excitation	op_mcherry_area_mean	ATG9A	FALSE	11.3367	12.019	-0.682342	0.0034	0.00666704	2.17607	TRUE	down
mitochondria_chromalive_561_excitation	op_mcherry_area_mean	RPL27A	FALSE	11.0539	12.019	-0.965058	0.0034	0.00666704	2.17607	TRUE	down
mitochondria_chromalive_561_excitation	op_mcherry_area_mean	SYPL2	FALSE	11.3036	12.019	-0.715369	0.0034	0.00666704	2.17607	TRUE	down
mitochondria_chromalive_561_excitation	op_mcherry_area_mean	ALYREF	FALSE	11.3332	12.019	-0.685801	0.0036	0.0069556	2.15767	TRUE	down
mitochondria_chromalive_561_excitation	op_mcherry_area_mean	ANP32B	FALSE	11.3185	12.019	-0.700526	0.0036	0.0069556	2.15767	TRUE	down
mitochondria_chromalive_561_excitation	op_mcherry_area_mean	DIS3L2	FALSE	11.3723	12.019	-0.646714	0.0036	0.0069556	2.15767	TRUE	down
mitochondria_chromalive_561_excitation	op_mcherry_area_mean	GLB1	FALSE	11.3546	12.019	-0.664363	0.0036	0.0069556	2.15767	TRUE	down
mitochondria_chromalive_561_excitation	op_mcherry_area_mean	LTV1	FALSE	11.3366	12.019	-0.682372	0.0036	0.0069556	2.15767	TRUE	down
mitochondria_chromalive_561_excitation	op_mcherry_area_mean	RAB11A	FALSE	11.3063	12.019	-0.712717	0.0036	0.0069556	2.15767	TRUE	down
mitochondria_chromalive_561_excitation	op_mcherry_area_mean	VARS2	FALSE	11.3815	12.019	-0.637515	0.0036	0.0069556	2.15767	TRUE	down
mitochondria_chromalive_561_excitation	op_mcherry_area_mean	ZFR	FALSE	11.3493	12.019	-0.6697	0.0036	0.0069556	2.15767	TRUE	down
mitochondria_chromalive_561_excitation	op_mcherry_area_mean	INO80E	FALSE	11.3546	12.019	-0.664412	0.0038	0.00728852	2.13736	TRUE	down
mitochondria_chromalive_561_excitation	op_mcherry_area_mean	INTS10	FALSE	11.3076	12.019	-0.711409	0.0038	0.00728852	2.13736	TRUE	down
mitochondria_chromalive_561_excitation	op_mcherry_area_mean	RFWD3	FALSE	11.3016	12.019	-0.717393	0.0038	0.00728852	2.13736	TRUE	down
mitochondria_chromalive_561_excitation	op_mcherry_area_mean	USP10	FALSE	11.3579	12.019	-0.661096	0.0038	0.00728852	2.13736	TRUE	down
mitochondria_chromalive_561_excitation	op_mcherry_area_mean	CCDC174	FALSE	11.3754	12.019	-0.643599	0.004	0.00763043	2.11745	TRUE	down
mitochondria_chromalive_561_excitation	op_mcherry_area_mean	TAS2R40	FALSE	11.4076	12.019	-0.611411	0.004	0.00763043	2.11745	TRUE	down
mitochondria_chromalive_561_excitation	op_mcherry_area_mean	TSR1	FALSE	11.2614	12.019	-0.757592	0.004	0.00763043	2.11745	TRUE	down
mitochondria_chromalive_561_excitation	op_mcherry_area_mean	GTF3C6	FALSE	11.3714	12.019	-0.647606	0.0042	0.00796865	2.09862	TRUE	down
mitochondria_chromalive_561_excitation	op_mcherry_area_mean	KATNBL1	FALSE	11.3543	12.019	-0.664698	0.0042	0.00796865	2.09862	TRUE	down
mitochondria_chromalive_561_excitation	op_mcherry_area_mean	PGK 1.00	FALSE	11.3487	12.019	-0.670344	0.0042	0.00796865	2.09862	TRUE	down
mitochondria_chromalive_561_excitation	op_mcherry_area_mean	CD4	FALSE	11.3554	12.019	-0.663564	0.0044	0.00830323	2.08075	TRUE	down
mitochondria_chromalive_561_excitation	op_mcherry_area_mean	CSNK2A2	FALSE	11.2966	12.019	-0.722412	0.0044	0.00830323	2.08075	TRUE	down
mitochondria_chromalive_561_excitation	op_mcherry_area_mean	RPSA	FALSE	11.1937	12.019	-0.825263	0.0044	0.00830323	2.08075	TRUE	down
mitochondria_chromalive_561_excitation	op_mcherry_area_mean	MIEN1	FALSE	11.3956	12.019	-0.623372	0.0046	0.00864964	2.063	TRUE	down
mitochondria_chromalive_561_excitation	op_mcherry_area_mean	WDR36	FALSE	11.3235	12.019	-0.695519	0.0046	0.00864964	2.063	TRUE	down
mitochondria_chromalive_561_excitation	op_mcherry_area_mean	ARHGAP22	FALSE	11.3694	12.019	-0.649574	0.0048	0.00899359	2.04607	TRUE	down
mitochondria_chromalive_561_excitation	op_mcherry_area_mean	SNRNP200	FALSE	11.3319	12.019	-0.687099	0.0048	0.00899359	2.04607	TRUE	down
mitochondria_chromalive_561_excitation	op_mcherry_area_mean	IDH3A	FALSE	11.3952	12.019	-0.623776	0.005	0.00933511	2.02988	TRUE	down
mitochondria_chromalive_561_excitation	op_mcherry_area_mean	MGAM	FALSE	11.3979	12.019	-0.621108	0.005	0.00933511	2.02988	TRUE	down
mitochondria_chromalive_561_excitation	op_mcherry_area_mean	DDX18	FALSE	11.2978	12.019	-0.721165	0.0052	0.0096742	2.01438	TRUE	down
mitochondria_chromalive_561_excitation	op_mcherry_area_mean	PPIE	FALSE	11.3442	12.019	-0.674848	0.0052	0.0096742	2.01438	TRUE	down
mitochondria_chromalive_561_excitation	op_mcherry_area_mean	ATIC	FALSE	11.4235	12.019	-0.595475	0.0054	0.00999332	2.00029	TRUE	down
mitochondria_chromalive_561_excitation	op_mcherry_area_mean	FANCG	FALSE	11.3926	12.019	-0.626431	0.0054	0.00999332	2.00029	TRUE	down
mitochondria_chromalive_561_excitation	op_mcherry_area_mean	LYSMD1	FALSE	11.3532	12.019	-0.66583	0.0054	0.00999332	2.00029	TRUE	down
mitochondria_chromalive_561_excitation	op_mcherry_area_mean	GINS1	FALSE	11.3332	12.019	-0.685818	0.0056	0.0103091	1.98678	TRUE	down
mitochondria_chromalive_561_excitation	op_mcherry_area_mean	IZUMO2	FALSE	11.3931	12.019	-0.625924	0.0056	0.0103091	1.98678	TRUE	down
mitochondria_chromalive_561_excitation	op_mcherry_area_mean	MCEE	FALSE	11.3653	12.019	-0.653752	0.0056	0.0103091	1.98678	TRUE	down
mitochondria_chromalive_561_excitation	op_mcherry_area_mean	CABIN1	FALSE	11.3525	12.019	-0.666535	0.0058	0.0106031	1.97457	TRUE	down
mitochondria_chromalive_561_excitation	op_mcherry_area_mean	CHST12	FALSE	11.3807	12.019	-0.638351	0.0058	0.0106031	1.97457	TRUE	down
mitochondria_chromalive_561_excitation	op_mcherry_area_mean	GTF2E2	FALSE	11.4127	12.019	-0.606278	0.0058	0.0106031	1.97457	TRUE	down
mitochondria_chromalive_561_excitation	op_mcherry_area_mean	XRN1	FALSE	11.3164	12.019	-0.702591	0.0058	0.0106031	1.97457	TRUE	down
mitochondria_chromalive_561_excitation	op_mcherry_area_mean	MROH6	FALSE	11.3949	12.019	-0.624074	0.006	0.0109497	1.9606	TRUE	down
mitochondria_chromalive_561_excitation	op_mcherry_area_mean	ADAT3	FALSE	11.434	12.019	-0.584964	0.0062	0.0112562	1.94861	TRUE	down
mitochondria_chromalive_561_excitation	op_mcherry_area_mean	CDIPT	FALSE	11.4261	12.019	-0.59287	0.0062	0.0112562	1.94861	TRUE	down
mitochondria_chromalive_561_excitation	op_mcherry_area_mean	GPX8	FALSE	11.3524	12.019	-0.666579	0.0062	0.0112562	1.94861	TRUE	down
mitochondria_chromalive_561_excitation	op_mcherry_area_mean	ADRB2	FALSE	11.4201	12.019	-0.598908	0.0066	0.0118597	1.92593	TRUE	down
mitochondria_chromalive_561_excitation	op_mcherry_area_mean	DLG4	FALSE	11.3985	12.019	-0.620527	0.0066	0.0118597	1.92593	TRUE	down
mitochondria_chromalive_561_excitation	op_mcherry_area_mean	METTL7B	FALSE	11.3954	12.019	-0.623641	0.0066	0.0118597	1.92593	TRUE	down
mitochondria_chromalive_561_excitation	op_mcherry_area_mean	SLC5A3	FALSE	11.4552	12.019	-0.563855	0.0066	0.0118597	1.92593	TRUE	down
mitochondria_chromalive_561_excitation	op_mcherry_area_mean	SPCS3	FALSE	11.4268	12.019	-0.59217	0.0066	0.0118597	1.92593	TRUE	down
mitochondria_chromalive_561_excitation	op_mcherry_area_mean	ZNF638	FALSE	11.3966	12.019	-0.62238	0.0066	0.0118597	1.92593	TRUE	down
mitochondria_chromalive_561_excitation	op_mcherry_area_mean	DUT	FALSE	11.4175	12.019	-0.60148	0.0068	0.0121363	1.91591	TRUE	down
mitochondria_chromalive_561_excitation	op_mcherry_area_mean	PTPRH	FALSE	11.3992	12.019	-0.619805	0.0068	0.0121363	1.91591	TRUE	down
mitochondria_chromalive_561_excitation	op_mcherry_area_mean	RBFA	FALSE	11.3983	12.019	-0.620748	0.0068	0.0121363	1.91591	TRUE	down
mitochondria_chromalive_561_excitation	op_mcherry_area_mean	UBAP2L	FALSE	12.5828	12.019	0.563798	0.0068	0.0121363	1.91591	TRUE	up
mitochondria_chromalive_561_excitation	op_mcherry_area_mean	ZBTB7B	FALSE	11.4425	12.019	-0.576526	0.007	0.0124721	1.90406	TRUE	down
mitochondria_chromalive_561_excitation	op_mcherry_area_mean	CTU1	FALSE	11.3815	12.019	-0.637494	0.0072	0.0127852	1.89329	TRUE	down
mitochondria_chromalive_561_excitation	op_mcherry_area_mean	MAFA	FALSE	11.4387	12.019	-0.580295	0.0072	0.0127852	1.89329	TRUE	down
mitochondria_chromalive_561_excitation	op_mcherry_area_mean	SCN10A	FALSE	11.4081	12.019	-0.610919	0.0074	0.0131182	1.88213	TRUE	down
mitochondria_chromalive_561_excitation	op_mcherry_area_mean	EIF1AD	FALSE	11.4254	12.019	-0.593574	0.0076	0.0134275	1.872	TRUE	down
mitochondria_chromalive_561_excitation	op_mcherry_area_mean	TSEN2	FALSE	11.4191	12.019	-0.599953	0.0076	0.0134275	1.872	TRUE	down
mitochondria_chromalive_561_excitation	op_mcherry_area_mean	ACSL4	FALSE	11.4172	12.019	-0.60179	0.0078	0.0137348	1.86218	TRUE	down
mitochondria_chromalive_561_excitation	op_mcherry_area_mean	COG8	FALSE	11.3973	12.019	-0.621734	0.0078	0.0137348	1.86218	TRUE	down
mitochondria_chromalive_561_excitation	op_mcherry_area_mean	BLOC1S2	FALSE	11.3455	12.019	-0.673544	0.008	0.0139934	1.85408	TRUE	down
mitochondria_chromalive_561_excitation	op_mcherry_area_mean	RPS4X	FALSE	11.0398	12.019	-0.979173	0.008	0.0139934	1.85408	TRUE	down
mitochondria_chromalive_561_excitation	op_mcherry_area_mean	SSX2IP	FALSE	11.419	12.019	-0.600053	0.008	0.0139934	1.85408	TRUE	down
mitochondria_chromalive_561_excitation	op_mcherry_area_mean	ZMYM3	FALSE	11.4357	12.019	-0.583345	0.008	0.0139934	1.85408	TRUE	down
mitochondria_chromalive_561_excitation	op_mcherry_area_mean	FECH	FALSE	11.3911	12.019	-0.627879	0.0082	0.0142721	1.84551	TRUE	down
mitochondria_chromalive_561_excitation	op_mcherry_area_mean	RCL1	FALSE	11.2868	12.019	-0.732209	0.0082	0.0142721	1.84551	TRUE	down
mitochondria_chromalive_561_excitation	op_mcherry_area_mean	TAF6	FALSE	11.3855	12.019	-0.633527	0.0082	0.0142721	1.84551	TRUE	down
mitochondria_chromalive_561_excitation	op_mcherry_area_mean	PXN	FALSE	11.3688	12.019	-0.65019	0.0084	0.014596	1.83576	TRUE	down
mitochondria_chromalive_561_excitation	op_mcherry_area_mean	ADAMTS4	FALSE	11.3998	12.019	-0.619222	0.0086	0.0148944	1.82698	TRUE	down
mitochondria_chromalive_561_excitation	op_mcherry_area_mean	RNF41	FALSE	11.4034	12.019	-0.615568	0.0086	0.0148944	1.82698	TRUE	down
mitochondria_chromalive_561_excitation	op_mcherry_area_mean	ATP5ME	FALSE	11.339	12.019	-0.680041	0.009	0.0154853	1.81008	TRUE	down
mitochondria_chromalive_561_excitation	op_mcherry_area_mean	B3GNT2	FALSE	11.415	12.019	-0.604043	0.009	0.0154853	1.81008	TRUE	down
mitochondria_chromalive_561_excitation	op_mcherry_area_mean	BRD9	FALSE	11.4218	12.019	-0.597247	0.009	0.0154853	1.81008	TRUE	down
mitochondria_chromalive_561_excitation	op_mcherry_area_mean	OST4	FALSE	11.4226	12.019	-0.596374	0.009	0.0154853	1.81008	TRUE	down
mitochondria_chromalive_561_excitation	op_mcherry_area_mean	PCF11	FALSE	11.3458	12.019	-0.673226	0.0092	0.0157522	1.80266	TRUE	down
mitochondria_chromalive_561_excitation	op_mcherry_area_mean	RHOG	FALSE	11.4078	12.019	-0.611255	0.0092	0.0157522	1.80266	TRUE	down
mitochondria_chromalive_561_excitation	op_mcherry_area_mean	RRP7A	FALSE	11.4302	12.019	-0.588775	0.0092	0.0157522	1.80266	TRUE	down
mitochondria_chromalive_561_excitation	op_mcherry_area_mean	HIST1H2BK	FALSE	11.4469	12.019	-0.57212	0.0096	0.0163573	1.78629	TRUE	down
mitochondria_chromalive_561_excitation	op_mcherry_area_mean	REV3L	FALSE	11.3911	12.019	-0.62786	0.0096	0.0163573	1.78629	TRUE	down
mitochondria_chromalive_561_excitation	op_mcherry_area_mean	RIOK2	FALSE	11.3846	12.019	-0.634403	0.0096	0.0163573	1.78629	TRUE	down
mitochondria_chromalive_561_excitation	op_mcherry_area_mean	PDCD7	FALSE	11.3151	12.019	-0.70395	0.0098	0.0166711	1.77804	TRUE	down
mitochondria_chromalive_561_excitation	op_mcherry_area_mean	MBTD1	FALSE	11.3916	12.019	-0.627443	0.01	0.0169839	1.76996	TRUE	down
mitochondria_chromalive_561_excitation	op_mcherry_area_mean	CA5A	FALSE	11.3885	12.019	-0.630549	0.0102	0.0172957	1.76206	TRUE	down
mitochondria_chromalive_561_excitation	op_mcherry_area_mean	IMPDH2	FALSE	11.4027	12.019	-0.616258	0.0106	0.017945	1.74606	TRUE	down
mitochondria_chromalive_561_excitation	op_mcherry_area_mean	ETS1	FALSE	11.4608	12.019	-0.558169	0.0108	0.0182543	1.73864	TRUE	down
mitochondria_chromalive_561_excitation	op_mcherry_area_mean	PDPK1	FALSE	11.4521	12.019	-0.566924	0.011	0.0185328	1.73206	TRUE	down
mitochondria_chromalive_561_excitation	op_mcherry_area_mean	RAC3	FALSE	11.4227	12.019	-0.596259	0.011	0.0185328	1.73206	TRUE	down
mitochondria_chromalive_561_excitation	op_mcherry_area_mean	CCNB1	FALSE	11.3974	12.019	-0.62165	0.0112	0.0188096	1.72562	TRUE	down
mitochondria_chromalive_561_excitation	op_mcherry_area_mean	DPH2	FALSE	11.4468	12.019	-0.572228	0.0112	0.0188096	1.72562	TRUE	down
mitochondria_chromalive_561_excitation	op_mcherry_area_mean	POLR3A	FALSE	12.5432	12.019	0.524243	0.0114	0.0190846	1.71932	TRUE	up
mitochondria_chromalive_561_excitation	op_mcherry_area_mean	REST	FALSE	11.4543	12.019	-0.564694	0.0114	0.0190846	1.71932	TRUE	down
mitochondria_chromalive_561_excitation	op_mcherry_area_mean	CCDC59	FALSE	11.4453	12.019	-0.573665	0.012	0.0200571	1.69773	TRUE	down
mitochondria_chromalive_561_excitation	op_mcherry_area_mean	SH3GL1	FALSE	11.4889	12.019	-0.530086	0.0122	0.0203591	1.69124	TRUE	down
mitochondria_chromalive_561_excitation	op_mcherry_area_mean	NCDN	FALSE	11.4703	12.019	-0.548657	0.0124	0.0206601	1.68487	TRUE	down
mitochondria_chromalive_561_excitation	op_mcherry_area_mean	MEAF6	FALSE	11.4235	12.019	-0.59555	0.0126	0.0209602	1.6786	TRUE	down
mitochondria_chromalive_561_excitation	op_mcherry_area_mean	SDC1	FALSE	11.4761	12.019	-0.542937	0.0128	0.0212258	1.67314	TRUE	down
mitochondria_chromalive_561_excitation	op_mcherry_area_mean	TBL3	FALSE	11.4432	12.019	-0.57578	0.0128	0.0212258	1.67314	TRUE	down
mitochondria_chromalive_561_excitation	op_mcherry_area_mean	DGKD	FALSE	11.426	12.019	-0.592999	0.0132	0.0217521	1.6625	TRUE	down
mitochondria_chromalive_561_excitation	op_mcherry_area_mean	KCTD16	FALSE	11.4615	12.019	-0.557533	0.0132	0.0217521	1.6625	TRUE	down
mitochondria_chromalive_561_excitation	op_mcherry_area_mean	RAB14	FALSE	11.4164	12.019	-0.602578	0.0132	0.0217521	1.6625	TRUE	down
mitochondria_chromalive_561_excitation	op_mcherry_area_mean	SUV39H1	FALSE	11.4387	12.019	-0.580342	0.0132	0.0217521	1.6625	TRUE	down
mitochondria_chromalive_561_excitation	op_mcherry_area_mean	AP3M2	FALSE	11.4515	12.019	-0.567495	0.0134	0.0219785	1.658	TRUE	down
mitochondria_chromalive_561_excitation	op_mcherry_area_mean	POLE4	FALSE	11.4447	12.019	-0.574337	0.0134	0.0219785	1.658	TRUE	down
mitochondria_chromalive_561_excitation	op_mcherry_area_mean	TMA16	FALSE	11.4689	12.019	-0.550099	0.0134	0.0219785	1.658	TRUE	down
mitochondria_chromalive_561_excitation	op_mcherry_area_mean	SLC2A1	FALSE	11.4574	12.019	-0.561605	0.0136	0.0222719	1.65224	TRUE	down
mitochondria_chromalive_561_excitation	op_mcherry_area_mean	VWA7	FALSE	11.4884	12.019	-0.530656	0.0138	0.0225293	1.64725	TRUE	down
mitochondria_chromalive_561_excitation	op_mcherry_area_mean	URM1	FALSE	11.4437	12.019	-0.575289	0.014	0.0228204	1.64168	TRUE	down
mitochondria_chromalive_561_excitation	op_mcherry_area_mean	FJX1	FALSE	11.4728	12.019	-0.546182	0.0142	0.023075	1.63686	TRUE	down
mitochondria_chromalive_561_excitation	op_mcherry_area_mean	HGS	FALSE	11.4848	12.019	-0.534204	0.0142	0.023075	1.63686	TRUE	down
mitochondria_chromalive_561_excitation	op_mcherry_area_mean	CHD1	FALSE	11.4777	12.019	-0.541321	0.0146	0.023652	1.62613	TRUE	down
mitochondria_chromalive_561_excitation	op_mcherry_area_mean	TUBA1A	FALSE	11.4433	12.019	-0.575708	0.0146	0.023652	1.62613	TRUE	down
mitochondria_chromalive_561_excitation	op_mcherry_area_mean	EXOC4	FALSE	11.4269	12.019	-0.592141	0.0148	0.0239025	1.62156	TRUE	down
mitochondria_chromalive_561_excitation	op_mcherry_area_mean	PRMT3	FALSE	11.469	12.019	-0.550004	0.0148	0.0239025	1.62156	TRUE	down
mitochondria_chromalive_561_excitation	op_mcherry_area_mean	ABCE1	FALSE	11.4005	12.019	-0.618459	0.015	0.0241514	1.61706	TRUE	down
mitochondria_chromalive_561_excitation	op_mcherry_area_mean	LAMTOR2	FALSE	11.4459	12.019	-0.573134	0.015	0.0241514	1.61706	TRUE	down
mitochondria_chromalive_561_excitation	op_mcherry_area_mean	CFL1	FALSE	11.4536	12.019	-0.565408	0.0152	0.0243988	1.61263	TRUE	down
mitochondria_chromalive_561_excitation	op_mcherry_area_mean	DNMT1	FALSE	11.473	12.019	-0.545979	0.0152	0.0243988	1.61263	TRUE	down
mitochondria_chromalive_561_excitation	op_mcherry_area_mean	RPS28	FALSE	11.3444	12.019	-0.674594	0.0154	0.0246822	1.60762	TRUE	down
mitochondria_chromalive_561_excitation	op_mcherry_area_mean	MTA2	FALSE	11.4642	12.019	-0.554826	0.0164	0.026245	1.58095	TRUE	down
mitochondria_chromalive_561_excitation	op_mcherry_area_mean	BEND6	FALSE	11.4814	12.019	-0.537641	0.0166	0.0265247	1.57635	TRUE	down
mitochondria_chromalive_561_excitation	op_mcherry_area_mean	FOXK1	FALSE	11.4853	12.019	-0.533681	0.017	0.0271227	1.56667	TRUE	down
mitochondria_chromalive_561_excitation	op_mcherry_area_mean	HSPA5	FALSE	12.721	12.019	0.702026	0.0172	0.0274003	1.56224	TRUE	up
mitochondria_chromalive_561_excitation	op_mcherry_area_mean	RAI14	FALSE	11.5021	12.019	-0.516908	0.0174	0.0276353	1.55854	TRUE	down
mitochondria_chromalive_561_excitation	op_mcherry_area_mean	SEC63	FALSE	11.4474	12.019	-0.571566	0.0174	0.0276353	1.55854	TRUE	down
mitochondria_chromalive_561_excitation	op_mcherry_area_mean	CA7	FALSE	11.5005	12.019	-0.518552	0.0178	0.028228	1.54932	TRUE	down
mitochondria_chromalive_561_excitation	op_mcherry_area_mean	TLR2	FALSE	11.4978	12.019	-0.521218	0.0184	0.0291356	1.53558	TRUE	down
mitochondria_chromalive_561_excitation	op_mcherry_area_mean	LIMD2	FALSE	11.4686	12.019	-0.55042	0.0186	0.0294081	1.53153	TRUE	down
mitochondria_chromalive_561_excitation	op_mcherry_area_mean	NPRL2	FALSE	11.4674	12.019	-0.551578	0.0188	0.0296353	1.52819	TRUE	down
mitochondria_chromalive_561_excitation	op_mcherry_area_mean	TRIM33	FALSE	11.4132	12.019	-0.605773	0.0188	0.0296353	1.52819	TRUE	down
mitochondria_chromalive_561_excitation	op_mcherry_area_mean	SLC2A8	FALSE	11.5078	12.019	-0.51117	0.0196	0.0308042	1.51139	TRUE	down
mitochondria_chromalive_561_excitation	op_mcherry_area_mean	TRAPPC4	FALSE	11.4758	12.019	-0.543212	0.0196	0.0308042	1.51139	TRUE	down
mitochondria_chromalive_561_excitation	op_mcherry_area_mean	SLC25A24	FALSE	11.4875	12.019	-0.531459	0.02	0.031386	1.50326	TRUE	down
mitochondria_chromalive_561_excitation	op_mcherry_area_mean	S100B	FALSE	11.5235	12.019	-0.495549	0.0202	0.0316527	1.49959	TRUE	down
mitochondria_chromalive_561_excitation	op_mcherry_area_mean	RPS3A	FALSE	11.2454	12.019	-0.773584	0.0204	0.0319186	1.49596	TRUE	down
mitochondria_chromalive_561_excitation	op_mcherry_area_mean	FGFR1OP	FALSE	11.4894	12.019	-0.529646	0.0206	0.0321837	1.49236	TRUE	down
mitochondria_chromalive_561_excitation	op_mcherry_area_mean	RGP1	FALSE	11.5027	12.019	-0.516273	0.0208	0.032448	1.48881	TRUE	down
mitochondria_chromalive_561_excitation	op_mcherry_area_mean	COPS4	FALSE	11.4896	12.019	-0.529414	0.021	0.0326632	1.48594	TRUE	down
mitochondria_chromalive_561_excitation	op_mcherry_area_mean	RAB6A	FALSE	11.4808	12.019	-0.538185	0.021	0.0326632	1.48594	TRUE	down
mitochondria_chromalive_561_excitation	op_mcherry_area_mean	ERCC3	FALSE	11.4944	12.019	-0.524644	0.0212	0.0328772	1.48311	TRUE	down
mitochondria_chromalive_561_excitation	op_mcherry_area_mean	FBXL4	FALSE	11.4986	12.019	-0.520397	0.0212	0.0328772	1.48311	TRUE	down
mitochondria_chromalive_561_excitation	op_mcherry_area_mean	LSM 6.00	FALSE	11.4069	12.019	-0.612151	0.0214	0.0331385	1.47967	TRUE	down
mitochondria_chromalive_561_excitation	op_mcherry_area_mean	CHTF8	FALSE	11.4933	12.019	-0.525699	0.0216	0.0333991	1.47626	TRUE	down
mitochondria_chromalive_561_excitation	op_mcherry_area_mean	POU3F1	FALSE	11.5119	12.019	-0.507079	0.0222	0.0342765	1.465	TRUE	down
mitochondria_chromalive_561_excitation	op_mcherry_area_mean	F2	FALSE	11.4228	12.019	-0.59623	0.0226	0.0347921	1.45852	TRUE	down
mitochondria_chromalive_561_excitation	op_mcherry_area_mean	VPS26A	FALSE	11.4689	12.019	-0.550059	0.0226	0.0347921	1.45852	TRUE	down
mitochondria_chromalive_561_excitation	op_mcherry_area_mean	CHMP2A	FALSE	11.4591	12.019	-0.559863	0.023	0.0353562	1.45153	TRUE	down
mitochondria_chromalive_561_excitation	op_mcherry_area_mean	CERS6	FALSE	11.4953	12.019	-0.523723	0.0232	0.0355598	1.44904	TRUE	down
mitochondria_chromalive_561_excitation	op_mcherry_area_mean	DENR	FALSE	11.482	12.019	-0.537011	0.0232	0.0355598	1.44904	TRUE	down
mitochondria_chromalive_561_excitation	op_mcherry_area_mean	GPX4	FALSE	11.4962	12.019	-0.52279	0.0234	0.0358142	1.44594	TRUE	down
mitochondria_chromalive_561_excitation	op_mcherry_area_mean	GABBR1	FALSE	11.5096	12.019	-0.509402	0.0236	0.0360679	1.44288	TRUE	down
mitochondria_chromalive_561_excitation	op_mcherry_area_mean	VTI1A	FALSE	11.508	12.019	-0.510997	0.024	0.0366261	1.43621	TRUE	down
mitochondria_chromalive_561_excitation	op_mcherry_area_mean	MSANTD4	FALSE	11.5056	12.019	-0.513381	0.0242	0.0368779	1.43323	TRUE	down
mitochondria_chromalive_561_excitation	op_mcherry_area_mean	PARP12	FALSE	11.5083	12.019	-0.510682	0.0248	0.0377376	1.42323	TRUE	down
mitochondria_chromalive_561_excitation	op_mcherry_area_mean	RBPJ	FALSE	11.5158	12.019	-0.50324	0.025	0.037987	1.42036	TRUE	down
mitochondria_chromalive_561_excitation	op_mcherry_area_mean	COPS5	FALSE	11.4253	12.019	-0.593675	0.0252	0.0382357	1.41753	TRUE	down
mitochondria_chromalive_561_excitation	op_mcherry_area_mean	B3GAT3	FALSE	11.4992	12.019	-0.519767	0.0266	0.0403019	1.39467	TRUE	down
mitochondria_chromalive_561_excitation	op_mcherry_area_mean	PIAS1	FALSE	11.4556	12.019	-0.563413	0.0268	0.0405466	1.39205	TRUE	down
mitochondria_chromalive_561_excitation	op_mcherry_area_mean	GOLT1B	FALSE	11.5281	12.019	-0.490932	0.028	0.0423013	1.37365	TRUE	down
mitochondria_chromalive_561_excitation	op_mcherry_area_mean	DCTN4	FALSE	12.4714	12.019	0.452352	0.0286	0.0431458	1.36506	TRUE	up
mitochondria_chromalive_561_excitation	op_mcherry_area_mean	QTRT1	FALSE	11.4714	12.019	-0.547606	0.0288	0.0433854	1.36266	TRUE	down
mitochondria_chromalive_561_excitation	op_mcherry_area_mean	EXOC5	FALSE	11.5102	12.019	-0.508782	0.029	0.0435621	1.36089	TRUE	down
mitochondria_chromalive_561_excitation	op_mcherry_area_mean	TGFBR1	FALSE	11.5234	12.019	-0.495564	0.029	0.0435621	1.36089	TRUE	down
mitochondria_chromalive_561_excitation	op_mcherry_area_mean	MOB4	FALSE	11.482	12.019	-0.537026	0.0294	0.0441	1.35556	TRUE	down
mitochondria_chromalive_561_excitation	op_mcherry_area_mean	SOCS1	FALSE	11.5465	12.019	-0.472493	0.0302	0.0452356	1.34452	TRUE	down
mitochondria_chromalive_561_excitation	op_mcherry_area_mean	UTP14A	FALSE	11.5181	12.019	-0.500878	0.0304	0.0454705	1.34227	TRUE	down
mitochondria_chromalive_561_excitation	op_mcherry_area_mean	EBF1	FALSE	11.5139	12.019	-0.505065	0.0306	0.0457047	1.34004	TRUE	down
mitochondria_chromalive_561_excitation	op_mcherry_area_mean	ALKBH8	FALSE	12.5253	12.019	0.506311	0.0308	0.0458085	1.33905	TRUE	up
mitochondria_chromalive_561_excitation	op_mcherry_area_mean	COMMD4	FALSE	11.5033	12.019	-0.515693	0.0308	0.0458085	1.33905	TRUE	down
mitochondria_chromalive_561_excitation	op_mcherry_area_mean	NUP37	FALSE	11.5073	12.019	-0.511727	0.0308	0.0458085	1.33905	TRUE	down
mitochondria_chromalive_561_excitation	op_mcherry_area_mean	CD164	FALSE	11.5056	12.019	-0.513425	0.0314	0.046635	1.33129	TRUE	down
mitochondria_chromalive_561_excitation	op_mcherry_area_mean	CPSF3	FALSE	11.4969	12.019	-0.522118	0.032	0.0474592	1.32368	TRUE	down
mitochondria_chromalive_561_excitation	op_mcherry_area_mean	TAB2	FALSE	11.529	12.019	-0.490052	0.0324	0.0479848	1.3189	TRUE	down
mitochondria_chromalive_561_excitation	op_mcherry_area_mean	COX15	FALSE	11.5381	12.019	-0.480892	0.0328	0.048441	1.31479	TRUE	down
mitochondria_chromalive_561_excitation	op_mcherry_area_mean	ZC3H4	FALSE	11.4455	12.019	-0.573533	0.0328	0.048441	1.31479	TRUE	down
mitochondria_chromalive_561_excitation	op_mcherry_area_mean	LSM 4.00	FALSE	11.4771	12.019	-0.541879	0.0342	0.0504378	1.29724	FALSE	ns
mitochondria_chromalive_561_excitation	op_mcherry_area_mean	CSNK2A3	FALSE	11.4763	12.019	-0.542697	0.0348	0.0512509	1.2903	FALSE	ns
mitochondria_chromalive_561_excitation	op_mcherry_area_mean	EIF4G1	FALSE	11.5414	12.019	-0.477588	0.0358	0.0525766	1.27921	FALSE	ns
mitochondria_chromalive_561_excitation	op_mcherry_area_mean	KRT8	FALSE	11.5238	12.019	-0.495196	0.0358	0.0525766	1.27921	FALSE	ns
mitochondria_chromalive_561_excitation	op_mcherry_area_mean	DYNC1LI2	FALSE	11.5726	12.019	-0.446399	0.0374	0.0547736	1.26143	FALSE	ns
mitochondria_chromalive_561_excitation	op_mcherry_area_mean	HYOU1	FALSE	11.5421	12.019	-0.476932	0.0374	0.0547736	1.26143	FALSE	ns
mitochondria_chromalive_561_excitation	op_mcherry_area_mean	RPL41	FALSE	11.4634	12.019	-0.55557	0.0386	0.0564525	1.24832	FALSE	ns
mitochondria_chromalive_561_excitation	op_mcherry_area_mean	RAD21	FALSE	12.5029	12.019	0.483845	0.039	0.0569584	1.24444	FALSE	ns
mitochondria_chromalive_561_excitation	op_mcherry_area_mean	NOLC1	FALSE	11.4828	12.019	-0.536255	0.0394	0.0574629	1.24061	FALSE	ns
mitochondria_chromalive_561_excitation	op_mcherry_area_mean	FANCM	FALSE	11.508	12.019	-0.510991	0.0406	0.0591311	1.22818	FALSE	ns
mitochondria_chromalive_561_excitation	op_mcherry_area_mean	CAD	FALSE	11.5471	12.019	-0.471875	0.0412	0.0596748	1.22421	FALSE	ns
mitochondria_chromalive_561_excitation	op_mcherry_area_mean	EXOSC6	FALSE	11.466	12.019	-0.552971	0.0412	0.0596748	1.22421	FALSE	ns
mitochondria_chromalive_561_excitation	op_mcherry_area_mean	ITGB1	FALSE	11.5475	12.019	-0.471464	0.0412	0.0596748	1.22421	FALSE	ns
mitochondria_chromalive_561_excitation	op_mcherry_area_mean	TUBGCP6	FALSE	11.5588	12.019	-0.460172	0.0412	0.0596748	1.22421	FALSE	ns
mitochondria_chromalive_561_excitation	op_mcherry_area_mean	SEC23B	FALSE	11.5513	12.019	-0.467658	0.0416	0.0601714	1.22061	FALSE	ns
mitochondria_chromalive_561_excitation	op_mcherry_area_mean	SSBP3	FALSE	11.5374	12.019	-0.481558	0.042	0.0606667	1.21705	FALSE	ns
mitochondria_chromalive_561_excitation	op_mcherry_area_mean	FUNDC2	FALSE	11.5618	12.019	-0.457249	0.043	0.062026	1.20743	FALSE	ns
mitochondria_chromalive_561_excitation	op_mcherry_area_mean	RANBP1	FALSE	11.5743	12.019	-0.444705	0.044	0.0633817	1.19804	FALSE	ns
mitochondria_chromalive_561_excitation	op_mcherry_area_mean	THOC7	FALSE	11.5046	12.019	-0.514389	0.0442	0.0635828	1.19666	FALSE	ns
mitochondria_chromalive_561_excitation	op_mcherry_area_mean	NAMPT	FALSE	11.5579	12.019	-0.461059	0.0444	0.0637834	1.19529	FALSE	ns
mitochondria_chromalive_561_excitation	op_mcherry_area_mean	DCTN5	FALSE	12.45	12.019	0.43101	0.045	0.0645572	1.19006	FALSE	ns
mitochondria_chromalive_561_excitation	op_mcherry_area_mean	RBM22	FALSE	11.5192	12.019	-0.499835	0.049	0.0702	1.15366	FALSE	ns
mitochondria_chromalive_561_excitation	op_mcherry_area_mean	NACC1	FALSE	11.5737	12.019	-0.445318	0.0492	0.0702953	1.15307	FALSE	ns
mitochondria_chromalive_561_excitation	op_mcherry_area_mean	TELO2	FALSE	11.5899	12.019	-0.429063	0.0492	0.0702953	1.15307	FALSE	ns
mitochondria_chromalive_561_excitation	op_mcherry_area_mean	CHMP1A	FALSE	11.5343	12.019	-0.484685	0.0504	0.0719122	1.1432	FALSE	ns
mitochondria_chromalive_561_excitation	op_mcherry_area_mean	HDAC6	FALSE	11.5595	12.019	-0.459519	0.051	0.0726698	1.13865	FALSE	ns
mitochondria_chromalive_561_excitation	op_mcherry_area_mean	PRKACA	FALSE	11.5578	12.019	-0.46124	0.0516	0.0734254	1.13415	FALSE	ns
mitochondria_chromalive_561_excitation	op_mcherry_area_mean	EIF2B2	FALSE	11.5767	12.019	-0.442283	0.0518	0.0736105	1.13306	FALSE	ns
mitochondria_chromalive_561_excitation	op_mcherry_area_mean	GTF3C4	FALSE	11.561	12.019	-0.45798	0.0526	0.0745462	1.12757	FALSE	ns
mitochondria_chromalive_561_excitation	op_mcherry_area_mean	WBP4	FALSE	11.5685	12.019	-0.450549	0.0526	0.0745462	1.12757	FALSE	ns
mitochondria_chromalive_561_excitation	op_mcherry_area_mean	ETHE1	FALSE	11.572	12.019	-0.44704	0.053	0.0747108	1.12662	FALSE	ns
mitochondria_chromalive_561_excitation	op_mcherry_area_mean	NEK1	FALSE	11.5628	12.019	-0.45621	0.0528	0.0747108	1.12662	FALSE	ns
mitochondria_chromalive_561_excitation	op_mcherry_area_mean	NOP58	FALSE	11.5041	12.019	-0.514952	0.053	0.0747108	1.12662	FALSE	ns
mitochondria_chromalive_561_excitation	op_mcherry_area_mean	TTN	FALSE	11.5636	12.019	-0.455439	0.053	0.0747108	1.12662	FALSE	ns
mitochondria_chromalive_561_excitation	op_mcherry_area_mean	CD5	FALSE	11.5639	12.019	-0.455064	0.0552	0.0776043	1.11011	FALSE	ns
mitochondria_chromalive_561_excitation	op_mcherry_area_mean	TYK2	FALSE	11.5791	12.019	-0.439865	0.0554	0.0777816	1.10912	FALSE	ns
mitochondria_chromalive_561_excitation	op_mcherry_area_mean	SEC16A	FALSE	11.57	12.019	-0.448997	0.0558	0.0782389	1.10658	FALSE	ns
mitochondria_chromalive_561_excitation	op_mcherry_area_mean	FLII	FALSE	11.5628	12.019	-0.456239	0.056	0.0784149	1.1056	FALSE	ns
mitochondria_chromalive_561_excitation	op_mcherry_area_mean	RPS19BP1	FALSE	11.5121	12.019	-0.506896	0.0564	0.0788701	1.10309	FALSE	ns
mitochondria_chromalive_561_excitation	op_mcherry_area_mean	C1D	FALSE	11.5411	12.019	-0.47793	0.0574	0.0801621	1.09603	FALSE	ns
mitochondria_chromalive_561_excitation	op_mcherry_area_mean	COQ7	FALSE	11.598	12.019	-0.420998	0.0582	0.0810643	1.09117	FALSE	ns
mitochondria_chromalive_561_excitation	op_mcherry_area_mean	PPCS	FALSE	11.5793	12.019	-0.439746	0.0582	0.0810643	1.09117	FALSE	ns
mitochondria_chromalive_561_excitation	op_mcherry_area_mean	DCAF7	FALSE	11.5204	12.019	-0.498559	0.0586	0.0815136	1.08877	FALSE	ns
mitochondria_chromalive_561_excitation	op_mcherry_area_mean	CHD4	FALSE	11.5852	12.019	-0.43381	0.0592	0.0822396	1.08492	FALSE	ns
mitochondria_chromalive_561_excitation	op_mcherry_area_mean	LAMTOR4	FALSE	11.5739	12.019	-0.44511	0.0596	0.0826862	1.08257	FALSE	ns
mitochondria_chromalive_561_excitation	op_mcherry_area_mean	TNFRSF1A	FALSE	11.61	12.019	-0.408967	0.0618	0.0856255	1.0674	FALSE	ns
mitochondria_chromalive_561_excitation	op_mcherry_area_mean	KIAA1958	FALSE	11.5304	12.019	-0.488619	0.062	0.0857898	1.06656	FALSE	ns
mitochondria_chromalive_561_excitation	op_mcherry_area_mean	B4GALT3	FALSE	11.5561	12.019	-0.462867	0.0638	0.0881646	1.05471	FALSE	ns
mitochondria_chromalive_561_excitation	op_mcherry_area_mean	TMED10	FALSE	11.5495	12.019	-0.469542	0.064	0.088325	1.05392	FALSE	ns
mitochondria_chromalive_561_excitation	op_mcherry_area_mean	LTN1	FALSE	11.5904	12.019	-0.428629	0.0642	0.0884851	1.05313	FALSE	ns
mitochondria_chromalive_561_excitation	op_mcherry_area_mean	GAK	FALSE	11.6093	12.019	-0.409686	0.0664	0.0912783	1.03963	FALSE	ns
mitochondria_chromalive_561_excitation	op_mcherry_area_mean	LSM 5.00	FALSE	11.4307	12.019	-0.588326	0.0664	0.0912783	1.03963	FALSE	ns
mitochondria_chromalive_561_excitation	op_mcherry_area_mean	CLASP1	FALSE	11.6062	12.019	-0.412805	0.067	0.0919831	1.03629	FALSE	ns
mitochondria_chromalive_561_excitation	op_mcherry_area_mean	HNRNPH2	FALSE	11.5927	12.019	-0.426261	0.0674	0.0922915	1.03484	FALSE	ns
mitochondria_chromalive_561_excitation	op_mcherry_area_mean	STMN1	FALSE	11.5425	12.019	-0.476498	0.0674	0.0922915	1.03484	FALSE	ns
mitochondria_chromalive_561_excitation	op_mcherry_area_mean	NCOA1	FALSE	11.5924	12.019	-0.426573	0.0682	0.0931447	1.03084	FALSE	ns
mitochondria_chromalive_561_excitation	op_mcherry_area_mean	RHOA	FALSE	11.5821	12.019	-0.43694	0.0682	0.0931447	1.03084	FALSE	ns
mitochondria_chromalive_561_excitation	op_mcherry_area_mean	AMMECR1	FALSE	11.6155	12.019	-0.403457	0.0684	0.0932969	1.03013	FALSE	ns
mitochondria_chromalive_561_excitation	op_mcherry_area_mean	ELAC2	FALSE	11.5645	12.019	-0.454554	0.071	0.096718	1.01449	FALSE	ns
mitochondria_chromalive_561_excitation	op_mcherry_area_mean	ABHD16A	FALSE	11.556	12.019	-0.463029	0.0714	0.0971372	1.01261	FALSE	ns
mitochondria_chromalive_561_excitation	op_mcherry_area_mean	DDX47	FALSE	11.5426	12.019	-0.476448	0.072	0.0978271	1.00954	FALSE	ns
mitochondria_chromalive_561_excitation	op_mcherry_area_mean	ADSS	FALSE	11.5743	12.019	-0.444701	0.0724	0.0982438	1.00769	FALSE	ns
mitochondria_chromalive_561_excitation	op_mcherry_area_mean	ADAMTS18	FALSE	11.5887	12.019	-0.430264	0.0728	0.0985326	1.00642	FALSE	ns
mitochondria_chromalive_561_excitation	op_mcherry_area_mean	MBD5	FALSE	11.5833	12.019	-0.43569	0.0728	0.0985326	1.00642	FALSE	ns
mitochondria_chromalive_561_excitation	op_mcherry_area_mean	CNOT10	FALSE	12.422	12.019	0.402982	0.0732	0.0989469	1.0046	FALSE	ns
mitochondria_chromalive_561_excitation	op_mcherry_area_mean	SNRPD3	FALSE	11.4814	12.019	-0.537616	0.0744	0.10044	0.998093	FALSE	ns
mitochondria_chromalive_561_excitation	op_mcherry_area_mean	KIF11	FALSE	11.2835	12.019	-0.73552	0.0746	0.100581	0.997484	FALSE	ns
mitochondria_chromalive_561_excitation	op_mcherry_area_mean	CCNF	FALSE	11.5764	12.019	-0.442559	0.0756	0.101799	0.992257	FALSE	ns
mitochondria_chromalive_561_excitation	op_mcherry_area_mean	ALG12	FALSE	11.6077	12.019	-0.411277	0.0764	0.102745	0.98824	FALSE	ns
mitochondria_chromalive_561_excitation	op_mcherry_area_mean	TSC2	FALSE	11.6092	12.019	-0.40984	0.078	0.104629	0.980347	FALSE	ns
mitochondria_chromalive_561_excitation	op_mcherry_area_mean	ZRSR2	FALSE	11.5993	12.019	-0.419734	0.0792	0.106104	0.974269	FALSE	ns
mitochondria_chromalive_561_excitation	op_mcherry_area_mean	AP1M1	FALSE	11.6224	12.019	-0.3966	0.08	0.107039	0.970456	FALSE	ns
mitochondria_chromalive_561_excitation	op_mcherry_area_mean	CHMP7	FALSE	11.6263	12.019	-0.392672	0.0804	0.107438	0.968842	FALSE	ns
mitochondria_chromalive_561_excitation	op_mcherry_area_mean	CCR2	FALSE	11.6303	12.019	-0.388718	0.082	0.109299	0.961385	FALSE	ns
mitochondria_chromalive_561_excitation	op_mcherry_area_mean	RPS6	FALSE	11.3622	12.019	-0.656796	0.082	0.109299	0.961385	FALSE	ns
mitochondria_chromalive_561_excitation	op_mcherry_area_mean	CA13	FALSE	11.6124	12.019	-0.406619	0.0828	0.110226	0.957718	FALSE	ns
mitochondria_chromalive_561_excitation	op_mcherry_area_mean	PDIA6	FALSE	11.5888	12.019	-0.430205	0.083	0.110352	0.957219	FALSE	ns
mitochondria_chromalive_561_excitation	op_mcherry_area_mean	SMARCD1	FALSE	11.5739	12.019	-0.445115	0.0836	0.11101	0.954639	FALSE	ns
mitochondria_chromalive_561_excitation	op_mcherry_area_mean	SALL3	FALSE	11.6339	12.019	-0.385118	0.084	0.111401	0.953113	FALSE	ns
mitochondria_chromalive_561_excitation	op_mcherry_area_mean	TFIP11	FALSE	11.613	12.019	-0.405986	0.0884	0.117088	0.931486	FALSE	ns
mitochondria_chromalive_561_excitation	op_mcherry_area_mean	DGCR8	FALSE	12.3659	12.019	0.3469	0.0894	0.118264	0.927147	FALSE	ns
mitochondria_chromalive_561_excitation	op_mcherry_area_mean	CPOX	FALSE	11.6288	12.019	-0.390179	0.091	0.119929	0.921077	FALSE	ns
mitochondria_chromalive_561_excitation	op_mcherry_area_mean	XPR1	FALSE	11.6075	12.019	-0.41146	0.091	0.119929	0.921077	FALSE	ns
mitochondria_chromalive_561_excitation	op_mcherry_area_mean	FANCC	FALSE	11.6108	12.019	-0.408163	0.092	0.121095	0.916874	FALSE	ns
mitochondria_chromalive_561_excitation	op_mcherry_area_mean	EIF3A	FALSE	11.5779	12.019	-0.441154	0.0924	0.12147	0.915532	FALSE	ns
mitochondria_chromalive_561_excitation	op_mcherry_area_mean	COA4	FALSE	11.5797	12.019	-0.439263	0.0926	0.121581	0.915135	FALSE	ns
mitochondria_chromalive_561_excitation	op_mcherry_area_mean	TBPL1	FALSE	11.636	12.019	-0.383039	0.0932	0.122064	0.913412	FALSE	ns
mitochondria_chromalive_561_excitation	op_mcherry_area_mean	TWSG1	FALSE	11.622	12.019	-0.397037	0.0932	0.122064	0.913412	FALSE	ns
mitochondria_chromalive_561_excitation	op_mcherry_area_mean	CREBBP	FALSE	12.3311	12.019	0.312084	0.094	0.122959	0.91024	FALSE	ns
mitochondria_chromalive_561_excitation	op_mcherry_area_mean	UBC	FALSE	11.6318	12.019	-0.38717	0.0962	0.125681	0.900732	FALSE	ns
mitochondria_chromalive_561_excitation	op_mcherry_area_mean	SERINC3	FALSE	11.6198	12.019	-0.399202	0.0966	0.125891	0.900006	FALSE	ns
mitochondria_chromalive_561_excitation	op_mcherry_area_mean	TSC1	FALSE	11.6092	12.019	-0.409825	0.0966	0.125891	0.900006	FALSE	ns
mitochondria_chromalive_561_excitation	op_mcherry_area_mean	MCTS1	FALSE	11.5956	12.019	-0.423434	0.0988	0.128599	0.890763	FALSE	ns
mitochondria_chromalive_561_excitation	op_mcherry_area_mean	PFDN2	FALSE	11.6332	12.019	-0.385843	0.1012	0.13156	0.880876	FALSE	ns
mitochondria_chromalive_561_excitation	op_mcherry_area_mean	C12orf45	FALSE	11.5642	12.019	-0.454845	0.1018	0.132177	0.878845	FALSE	ns
mitochondria_chromalive_561_excitation	op_mcherry_area_mean	ADRA2C	FALSE	11.6661	12.019	-0.352859	0.105	0.136164	0.865938	FALSE	ns
mitochondria_chromalive_561_excitation	op_mcherry_area_mean	COPS6	FALSE	11.6139	12.019	-0.405122	0.1074	0.139105	0.856658	FALSE	ns
mitochondria_chromalive_561_excitation	op_mcherry_area_mean	PPP1R2	FALSE	11.6121	12.019	-0.40688	0.108	0.13971	0.854772	FALSE	ns
mitochondria_chromalive_561_excitation	op_mcherry_area_mean	SYVN1	FALSE	11.6557	12.019	-0.363286	0.1092	0.141089	0.850507	FALSE	ns
mitochondria_chromalive_561_excitation	op_mcherry_area_mean	CIAPIN1	FALSE	11.665	12.019	-0.354028	0.1116	0.144013	0.841598	FALSE	ns
mitochondria_chromalive_561_excitation	op_mcherry_area_mean	VAMP2	FALSE	11.6615	12.019	-0.357503	0.1126	0.145126	0.838255	FALSE	ns
mitochondria_chromalive_561_excitation	op_mcherry_area_mean	TMOD4	FALSE	11.632	12.019	-0.387052	0.1146	0.147343	0.831671	FALSE	ns
mitochondria_chromalive_561_excitation	op_mcherry_area_mean	UFSP2	FALSE	11.6417	12.019	-0.377294	0.1146	0.147343	0.831671	FALSE	ns
mitochondria_chromalive_561_excitation	op_mcherry_area_mean	CIT	FALSE	11.6466	12.019	-0.37242	0.116	0.14878	0.827457	FALSE	ns
mitochondria_chromalive_561_excitation	op_mcherry_area_mean	SRSF8	FALSE	11.6371	12.019	-0.381945	0.116	0.14878	0.827457	FALSE	ns
mitochondria_chromalive_561_excitation	op_mcherry_area_mean	LAMTOR3	FALSE	11.6512	12.019	-0.367771	0.1182	0.151417	0.819826	FALSE	ns
mitochondria_chromalive_561_excitation	op_mcherry_area_mean	COG6	FALSE	11.6636	12.019	-0.355365	0.1214	0.155327	0.808753	FALSE	ns
mitochondria_chromalive_561_excitation	op_mcherry_area_mean	SLC38A2	FALSE	11.6331	12.019	-0.385907	0.1248	0.159483	0.797284	FALSE	ns
mitochondria_chromalive_561_excitation	op_mcherry_area_mean	MUCL1	FALSE	11.6666	12.019	-0.352386	0.125	0.159545	0.797116	FALSE	ns
mitochondria_chromalive_561_excitation	op_mcherry_area_mean	AP2A1	FALSE	11.6597	12.019	-0.359289	0.1272	0.162157	0.790065	FALSE	ns
mitochondria_chromalive_561_excitation	op_mcherry_area_mean	CYP4V2	FALSE	11.6817	12.019	-0.33731	0.1276	0.16247	0.789226	FALSE	ns
mitochondria_chromalive_561_excitation	op_mcherry_area_mean	PPP1R15B	FALSE	12.3789	12.019	0.359915	0.1282	0.163037	0.787714	FALSE	ns
mitochondria_chromalive_561_excitation	op_mcherry_area_mean	PPWD1	FALSE	11.667	12.019	-0.352036	0.1288	0.163602	0.78621	FALSE	ns
mitochondria_chromalive_561_excitation	op_mcherry_area_mean	UHRF1	FALSE	11.6788	12.019	-0.340232	0.129	0.163659	0.78606	FALSE	ns
mitochondria_chromalive_561_excitation	op_mcherry_area_mean	SMC3	FALSE	12.3658	12.019	0.346822	0.1292	0.163716	0.78591	FALSE	ns
mitochondria_chromalive_561_excitation	op_mcherry_area_mean	TPT1	FALSE	11.6485	12.019	-0.370514	0.13	0.164531	0.783752	FALSE	ns
mitochondria_chromalive_561_excitation	op_mcherry_area_mean	RBM42	FALSE	11.6626	12.019	-0.356359	0.1322	0.167115	0.776985	FALSE	ns
mitochondria_chromalive_561_excitation	op_mcherry_area_mean	NBEAL1	FALSE	11.6745	12.019	-0.344503	0.1334	0.168429	0.773582	FALSE	ns
mitochondria_chromalive_561_excitation	op_mcherry_area_mean	BTBD9	FALSE	11.6591	12.019	-0.359912	0.1374	0.173065	0.761791	FALSE	ns
mitochondria_chromalive_561_excitation	op_mcherry_area_mean	CHMP4C	FALSE	11.6633	12.019	-0.355727	0.1374	0.173065	0.761791	FALSE	ns
mitochondria_chromalive_561_excitation	op_mcherry_area_mean	SPEN	FALSE	11.6677	12.019	-0.351282	0.1376	0.17311	0.761679	FALSE	ns
mitochondria_chromalive_561_excitation	op_mcherry_area_mean	RNF146	FALSE	11.6766	12.019	-0.342372	0.1382	0.173657	0.760308	FALSE	ns
mitochondria_chromalive_561_excitation	op_mcherry_area_mean	TARS	FALSE	11.656	12.019	-0.363042	0.1386	0.173952	0.75957	FALSE	ns
mitochondria_chromalive_561_excitation	op_mcherry_area_mean	ASF1B	FALSE	11.6597	12.019	-0.359305	0.1404	0.176001	0.754484	FALSE	ns
mitochondria_chromalive_561_excitation	op_mcherry_area_mean	CPSF2	FALSE	11.6721	12.019	-0.346879	0.1418	0.177545	0.750691	FALSE	ns
mitochondria_chromalive_561_excitation	op_mcherry_area_mean	EXOSC3	FALSE	11.683	12.019	-0.336	0.1448	0.181086	0.742115	FALSE	ns
mitochondria_chromalive_561_excitation	op_mcherry_area_mean	CTPS2	FALSE	11.6858	12.019	-0.33324	0.146	0.18237	0.739046	FALSE	ns
mitochondria_chromalive_561_excitation	op_mcherry_area_mean	INO80D	FALSE	11.6793	12.019	-0.339734	0.1482	0.184899	0.733066	FALSE	ns
mitochondria_chromalive_561_excitation	op_mcherry_area_mean	DNASE1L1	FALSE	11.6899	12.019	-0.329124	0.1484	0.184929	0.732994	FALSE	ns
mitochondria_chromalive_561_excitation	op_mcherry_area_mean	CLDN15	FALSE	11.6705	12.019	-0.348482	0.1492	0.185706	0.731173	FALSE	ns
mitochondria_chromalive_561_excitation	op_mcherry_area_mean	CYP2C18	FALSE	11.6918	12.019	-0.32718	0.1512	0.187974	0.725903	FALSE	ns
mitochondria_chromalive_561_excitation	op_mcherry_area_mean	ZCCHC9	FALSE	11.6727	12.019	-0.346312	0.1516	0.188249	0.725268	FALSE	ns
mitochondria_chromalive_561_excitation	op_mcherry_area_mean	CD9	FALSE	11.6782	12.019	-0.340842	0.1542	0.191027	0.718906	FALSE	ns
mitochondria_chromalive_561_excitation	op_mcherry_area_mean	ELAVL1	FALSE	12.3163	12.019	0.297246	0.1542	0.191027	0.718906	FALSE	ns
mitochondria_chromalive_561_excitation	op_mcherry_area_mean	SEC23IP	FALSE	11.6849	12.019	-0.334069	0.1556	0.192534	0.715492	FALSE	ns
mitochondria_chromalive_561_excitation	op_mcherry_area_mean	SNX32	FALSE	11.6731	12.019	-0.345869	0.1578	0.195027	0.709904	FALSE	ns
mitochondria_chromalive_561_excitation	op_mcherry_area_mean	MAP7D1	FALSE	11.6981	12.019	-0.320891	0.1594	0.196774	0.706032	FALSE	ns
mitochondria_chromalive_561_excitation	op_mcherry_area_mean	ATP6V1H	FALSE	11.6892	12.019	-0.329757	0.1612	0.198763	0.701664	FALSE	ns
mitochondria_chromalive_561_excitation	op_mcherry_area_mean	TICAM1	FALSE	11.6329	12.019	-0.386134	0.1616	0.199023	0.701096	FALSE	ns
mitochondria_chromalive_561_excitation	op_mcherry_area_mean	SMARCC1	FALSE	11.6862	12.019	-0.33278	0.162	0.199283	0.70053	FALSE	ns
mitochondria_chromalive_561_excitation	op_mcherry_area_mean	ZNF704	FALSE	11.697	12.019	-0.322051	0.163	0.200279	0.698365	FALSE	ns
mitochondria_chromalive_561_excitation	op_mcherry_area_mean	EPB41L2	FALSE	12.2899	12.019	0.270865	0.168	0.206182	0.68575	FALSE	ns
mitochondria_chromalive_561_excitation	op_mcherry_area_mean	CEP350	FALSE	11.6975	12.019	-0.321546	0.17	0.208393	0.681116	FALSE	ns
mitochondria_chromalive_561_excitation	op_mcherry_area_mean	PATL1	FALSE	11.7138	12.019	-0.305193	0.1746	0.213783	0.670026	FALSE	ns
mitochondria_chromalive_561_excitation	op_mcherry_area_mean	IER3IP1	FALSE	11.7099	12.019	-0.309134	0.1776	0.217204	0.663132	FALSE	ns
mitochondria_chromalive_561_excitation	op_mcherry_area_mean	GMPPB	FALSE	11.6933	12.019	-0.325688	0.1848	0.225748	0.646377	FALSE	ns
mitochondria_chromalive_561_excitation	op_mcherry_area_mean	MCM5	FALSE	11.7068	12.019	-0.312205	0.1884	0.229879	0.638502	FALSE	ns
mitochondria_chromalive_561_excitation	op_mcherry_area_mean	BTAF1	FALSE	11.7064	12.019	-0.312591	0.1888	0.2301	0.638083	FALSE	ns
mitochondria_chromalive_561_excitation	op_mcherry_area_mean	GRIA3	FALSE	11.7319	12.019	-0.287086	0.1954	0.237868	0.623663	FALSE	ns
mitochondria_chromalive_561_excitation	op_mcherry_area_mean	SLC39A7	FALSE	11.7133	12.019	-0.305714	0.197	0.239539	0.620623	FALSE	ns
mitochondria_chromalive_561_excitation	op_mcherry_area_mean	DERL2	FALSE	11.7203	12.019	-0.298711	0.199	0.24162	0.616866	FALSE	ns
mitochondria_chromalive_561_excitation	op_mcherry_area_mean	PDGFRA	FALSE	11.717	12.019	-0.30203	0.1992	0.24162	0.616866	FALSE	ns
mitochondria_chromalive_561_excitation	op_mcherry_area_mean	PLOD3	FALSE	11.7135	12.019	-0.305476	0.1994	0.24162	0.616866	FALSE	ns
mitochondria_chromalive_561_excitation	op_mcherry_area_mean	ARHGEF9	FALSE	11.7292	12.019	-0.289823	0.2026	0.245216	0.610451	FALSE	ns
mitochondria_chromalive_561_excitation	op_mcherry_area_mean	FGF23	FALSE	11.7142	12.019	-0.304838	0.2074	0.250737	0.600781	FALSE	ns
mitochondria_chromalive_561_excitation	op_mcherry_area_mean	PRCC	FALSE	11.7208	12.019	-0.298181	0.2098	0.253348	0.596283	FALSE	ns
mitochondria_chromalive_561_excitation	op_mcherry_area_mean	RBM10	FALSE	11.7273	12.019	-0.291722	0.2106	0.253973	0.595212	FALSE	ns
mitochondria_chromalive_561_excitation	op_mcherry_area_mean	YIPF5	FALSE	11.7345	12.019	-0.284494	0.2108	0.253973	0.595212	FALSE	ns
mitochondria_chromalive_561_excitation	op_mcherry_area_mean	ASCC3	FALSE	11.7308	12.019	-0.288199	0.2114	0.254114	0.594971	FALSE	ns
mitochondria_chromalive_561_excitation	op_mcherry_area_mean	H2AFX	FALSE	11.7154	12.019	-0.303605	0.2112	0.254114	0.594971	FALSE	ns
mitochondria_chromalive_561_excitation	op_mcherry_area_mean	TNRC6A	FALSE	11.697	12.019	-0.321979	0.217	0.260548	0.584111	FALSE	ns
mitochondria_chromalive_561_excitation	op_mcherry_area_mean	SACM1L	FALSE	11.7329	12.019	-0.286143	0.2262	0.271285	0.566574	FALSE	ns
mitochondria_chromalive_561_excitation	op_mcherry_area_mean	COPS3	FALSE	11.7283	12.019	-0.290669	0.2284	0.273301	0.563358	FALSE	ns
mitochondria_chromalive_561_excitation	op_mcherry_area_mean	OR2T5	FALSE	11.7109	12.019	-0.308154	0.2284	0.273301	0.563358	FALSE	ns
mitochondria_chromalive_561_excitation	op_mcherry_area_mean	BORCS7	FALSE	11.7376	12.019	-0.281427	0.233	0.278489	0.555192	FALSE	ns
mitochondria_chromalive_561_excitation	op_mcherry_area_mean	NUFIP2	FALSE	11.7274	12.019	-0.291612	0.2338	0.279129	0.554196	FALSE	ns
mitochondria_chromalive_561_excitation	op_mcherry_area_mean	ERCC6	FALSE	11.7406	12.019	-0.278451	0.2354	0.28072	0.551726	FALSE	ns
mitochondria_chromalive_561_excitation	op_mcherry_area_mean	HSPA14	FALSE	11.7142	12.019	-0.304802	0.2398	0.285644	0.544175	FALSE	ns
mitochondria_chromalive_561_excitation	op_mcherry_area_mean	SNRNP70	FALSE	11.7222	12.019	-0.296838	0.2414	0.287225	0.541778	FALSE	ns
mitochondria_chromalive_561_excitation	op_mcherry_area_mean	RANGAP1	FALSE	12.2663	12.019	0.247252	0.244	0.289664	0.538105	FALSE	ns
mitochondria_chromalive_561_excitation	op_mcherry_area_mean	HBS1L	FALSE	11.7475	12.019	-0.271505	0.2492	0.295504	0.529437	FALSE	ns
mitochondria_chromalive_561_excitation	op_mcherry_area_mean	KDM6A	FALSE	12.2349	12.019	0.21589	0.2532	0.298901	0.524473	FALSE	ns
mitochondria_chromalive_561_excitation	op_mcherry_area_mean	MIOS	FALSE	11.7313	12.019	-0.287749	0.2532	0.298901	0.524473	FALSE	ns
mitochondria_chromalive_561_excitation	op_mcherry_area_mean	PIM2	FALSE	11.7552	12.019	-0.263823	0.254	0.29951	0.523589	FALSE	ns
mitochondria_chromalive_561_excitation	op_mcherry_area_mean	KPNB1	FALSE	11.6609	12.019	-0.358117	0.2586	0.304593	0.516281	FALSE	ns
mitochondria_chromalive_561_excitation	op_mcherry_area_mean	RTTN	FALSE	11.747	12.019	-0.272036	0.2592	0.304958	0.51576	FALSE	ns
mitochondria_chromalive_561_excitation	op_mcherry_area_mean	STX8	FALSE	11.7527	12.019	-0.266317	0.2604	0.306028	0.514239	FALSE	ns
mitochondria_chromalive_561_excitation	op_mcherry_area_mean	SEC24A	FALSE	11.7386	12.019	-0.280452	0.2616	0.307096	0.512726	FALSE	ns
mitochondria_chromalive_561_excitation	op_mcherry_area_mean	CHMP6	FALSE	11.6911	12.019	-0.327867	0.264	0.309568	0.509244	FALSE	ns
mitochondria_chromalive_561_excitation	op_mcherry_area_mean	CACNA1D	FALSE	11.758	12.019	-0.260974	0.2682	0.314028	0.503032	FALSE	ns
mitochondria_chromalive_561_excitation	op_mcherry_area_mean	TAF12	FALSE	11.7186	12.019	-0.300435	0.2684	0.314028	0.503032	FALSE	ns
mitochondria_chromalive_561_excitation	op_mcherry_area_mean	RAB10	FALSE	11.7552	12.019	-0.263773	0.2702	0.315783	0.500611	FALSE	ns
mitochondria_chromalive_561_excitation	op_mcherry_area_mean	ATXN10	FALSE	12.2504	12.019	0.231423	0.2782	0.324772	0.488421	FALSE	ns
mitochondria_chromalive_561_excitation	op_mcherry_area_mean	MEX3C	FALSE	11.7553	12.019	-0.263743	0.2804	0.326978	0.485481	FALSE	ns
mitochondria_chromalive_561_excitation	op_mcherry_area_mean	TM2D2	FALSE	11.7597	12.019	-0.259309	0.2808	0.327082	0.485343	FALSE	ns
mitochondria_chromalive_561_excitation	op_mcherry_area_mean	EIF3L	FALSE	11.7545	12.019	-0.264544	0.2816	0.327652	0.484588	FALSE	ns
mitochondria_chromalive_561_excitation	op_mcherry_area_mean	SCAP	FALSE	11.7782	12.019	-0.240844	0.2838	0.329847	0.481687	FALSE	ns
mitochondria_chromalive_561_excitation	op_mcherry_area_mean	TBP	FALSE	11.739	12.019	-0.279984	0.2858	0.331805	0.479117	FALSE	ns
mitochondria_chromalive_561_excitation	op_mcherry_area_mean	TLR3	FALSE	11.7702	12.019	-0.248803	0.2866	0.332368	0.478381	FALSE	ns
mitochondria_chromalive_561_excitation	op_mcherry_area_mean	CSE1L	FALSE	11.7441	12.019	-0.274893	0.2932	0.339274	0.469449	FALSE	ns
mitochondria_chromalive_561_excitation	op_mcherry_area_mean	CENPW	FALSE	11.6718	12.019	-0.347207	0.2952	0.340839	0.46745	FALSE	ns
mitochondria_chromalive_561_excitation	op_mcherry_area_mean	CRAT	FALSE	11.7541	12.019	-0.264924	0.2992	0.34508	0.462081	FALSE	ns
mitochondria_chromalive_561_excitation	op_mcherry_area_mean	FOXL2	FALSE	11.7734	12.019	-0.245591	0.3022	0.347778	0.458698	FALSE	ns
mitochondria_chromalive_561_excitation	op_mcherry_area_mean	RAB4A	FALSE	11.7567	12.019	-0.262355	0.302	0.347778	0.458698	FALSE	ns
mitochondria_chromalive_561_excitation	op_mcherry_area_mean	ARNT2	FALSE	11.775	12.019	-0.244025	0.3044	0.349927	0.456022	FALSE	ns
mitochondria_chromalive_561_excitation	op_mcherry_area_mean	KCNG1	FALSE	11.777	12.019	-0.24199	0.3078	0.35345	0.451672	FALSE	ns
mitochondria_chromalive_561_excitation	op_mcherry_area_mean	VAMP4	FALSE	11.7782	12.019	-0.240803	0.313	0.359029	0.44487	FALSE	ns
mitochondria_chromalive_561_excitation	op_mcherry_area_mean	FGFR1OP2	FALSE	11.7677	12.019	-0.251302	0.3164	0.36214	0.441123	FALSE	ns
mitochondria_chromalive_561_excitation	op_mcherry_area_mean	RPRD1A	FALSE	11.777	12.019	-0.241985	0.3162	0.36214	0.441123	FALSE	ns
mitochondria_chromalive_561_excitation	op_mcherry_area_mean	SEL1L	FALSE	11.7704	12.019	-0.248619	0.3182	0.363805	0.439131	FALSE	ns
mitochondria_chromalive_561_excitation	op_mcherry_area_mean	DYNLL1	FALSE	12.2061	12.019	0.187135	0.3216	0.366896	0.435457	FALSE	ns
mitochondria_chromalive_561_excitation	op_mcherry_area_mean	ZNF496	FALSE	11.7975	12.019	-0.221486	0.3238	0.369006	0.432967	FALSE	ns
mitochondria_chromalive_561_excitation	op_mcherry_area_mean	NAPG	FALSE	11.7878	12.019	-0.231177	0.3246	0.369518	0.432365	FALSE	ns
mitochondria_chromalive_561_excitation	op_mcherry_area_mean	ATRX	FALSE	11.7792	12.019	-0.239761	0.3256	0.370256	0.431498	FALSE	ns
mitochondria_chromalive_561_excitation	op_mcherry_area_mean	SMC1A	FALSE	12.2083	12.019	0.189263	0.3262	0.370538	0.431167	FALSE	ns
mitochondria_chromalive_561_excitation	op_mcherry_area_mean	AKR1C3	FALSE	11.7843	12.019	-0.234684	0.3274	0.3715	0.430041	FALSE	ns
mitochondria_chromalive_561_excitation	op_mcherry_area_mean	SLC35B2	FALSE	11.7738	12.019	-0.245248	0.332	0.37591	0.424916	FALSE	ns
mitochondria_chromalive_561_excitation	op_mcherry_area_mean	CYP26C1	FALSE	11.7923	12.019	-0.226728	0.3362	0.380256	0.419924	FALSE	ns
mitochondria_chromalive_561_excitation	op_mcherry_area_mean	SNRNP40	FALSE	11.7826	12.019	-0.236369	0.3376	0.38143	0.418585	FALSE	ns
mitochondria_chromalive_561_excitation	op_mcherry_area_mean	KIN	FALSE	11.7957	12.019	-0.223308	0.3582	0.404271	0.393328	FALSE	ns
mitochondria_chromalive_561_excitation	op_mcherry_area_mean	ALAS1	FALSE	11.7952	12.019	-0.223846	0.359	0.40474	0.392824	FALSE	ns
mitochondria_chromalive_561_excitation	op_mcherry_area_mean	THG1L	FALSE	11.8034	12.019	-0.215564	0.3606	0.406109	0.391358	FALSE	ns
mitochondria_chromalive_561_excitation	op_mcherry_area_mean	SEC22C	FALSE	11.7804	12.019	-0.2386	0.367	0.412875	0.384181	FALSE	ns
mitochondria_chromalive_561_excitation	op_mcherry_area_mean	POLR3F	FALSE	12.2029	12.019	0.183913	0.3678	0.413333	0.383699	FALSE	ns
mitochondria_chromalive_561_excitation	op_mcherry_area_mean	DHRS9	FALSE	11.7932	12.019	-0.225814	0.3698	0.414696	0.38227	FALSE	ns
mitochondria_chromalive_561_excitation	op_mcherry_area_mean	DARS	FALSE	11.8025	12.019	-0.216504	0.3818	0.427243	0.369325	FALSE	ns
mitochondria_chromalive_561_excitation	op_mcherry_area_mean	GTF2A2	FALSE	11.8091	12.019	-0.209953	0.3846	0.429463	0.367074	FALSE	ns
mitochondria_chromalive_561_excitation	op_mcherry_area_mean	CMTR1	FALSE	11.8106	12.019	-0.208393	0.4034	0.448554	0.348186	FALSE	ns
mitochondria_chromalive_561_excitation	op_mcherry_area_mean	IDH3B	FALSE	12.2011	12.019	0.182111	0.4056	0.450524	0.346282	FALSE	ns
mitochondria_chromalive_561_excitation	op_mcherry_area_mean	KCNG4	FALSE	11.8212	12.019	-0.197814	0.4066	0.451159	0.34567	FALSE	ns
mitochondria_chromalive_561_excitation	op_mcherry_area_mean	UFM1	FALSE	11.8195	12.019	-0.199491	0.4144	0.458365	0.338789	FALSE	ns
mitochondria_chromalive_561_excitation	op_mcherry_area_mean	DYNC1LI1	FALSE	11.819	12.019	-0.19999	0.4204	0.464026	0.333457	FALSE	ns
mitochondria_chromalive_561_excitation	op_mcherry_area_mean	AATF	FALSE	11.8179	12.019	-0.201056	0.421	0.464202	0.333293	FALSE	ns
mitochondria_chromalive_561_excitation	op_mcherry_area_mean	SLC39A9	FALSE	11.8294	12.019	-0.189561	0.4308	0.474511	0.323754	FALSE	ns
mitochondria_chromalive_561_excitation	op_mcherry_area_mean	LARP7	FALSE	11.835	12.019	-0.184005	0.432	0.475335	0.323	FALSE	ns
mitochondria_chromalive_561_excitation	op_mcherry_area_mean	STK40	FALSE	11.8383	12.019	-0.180702	0.4372	0.480555	0.318257	FALSE	ns
mitochondria_chromalive_561_excitation	op_mcherry_area_mean	EGFL7	FALSE	11.8165	12.019	-0.202483	0.444	0.48752	0.312007	FALSE	ns
mitochondria_chromalive_561_excitation	op_mcherry_area_mean	AMIGO3	FALSE	11.8436	12.019	-0.175367	0.4512	0.49491	0.305474	FALSE	ns
mitochondria_chromalive_561_excitation	op_mcherry_area_mean	CHERP	FALSE	12.1721	12.019	0.153075	0.454	0.497165	0.3035	FALSE	ns
mitochondria_chromalive_561_excitation	op_mcherry_area_mean	IVL	FALSE	11.841	12.019	-0.178044	0.4598	0.502772	0.298629	FALSE	ns
mitochondria_chromalive_561_excitation	op_mcherry_area_mean	CTDSPL2	FALSE	11.8395	12.019	-0.179507	0.4628	0.505527	0.296255	FALSE	ns
mitochondria_chromalive_561_excitation	op_mcherry_area_mean	INTS7	FALSE	11.842	12.019	-0.177003	0.4776	0.520832	0.283303	FALSE	ns
mitochondria_chromalive_561_excitation	op_mcherry_area_mean	PPAT	FALSE	11.8376	12.019	-0.181359	0.4778	0.520832	0.283303	FALSE	ns
mitochondria_chromalive_561_excitation	op_mcherry_area_mean	LIN9	FALSE	11.845	12.019	-0.173985	0.4794	0.522035	0.2823	FALSE	ns
mitochondria_chromalive_561_excitation	op_mcherry_area_mean	BLOC1S6	FALSE	11.8466	12.019	-0.172391	0.4824	0.52476	0.28004	FALSE	ns
mitochondria_chromalive_561_excitation	op_mcherry_area_mean	BORCS8	FALSE	11.8357	12.019	-0.183347	0.4888	0.531173	0.274764	FALSE	ns
mitochondria_chromalive_561_excitation	op_mcherry_area_mean	CD2BP2	FALSE	12.1395	12.019	0.120543	0.5028	0.5447	0.263843	FALSE	ns
mitochondria_chromalive_561_excitation	op_mcherry_area_mean	EPRS	FALSE	12.146	12.019	0.126988	0.5106	0.552014	0.25805	FALSE	ns
mitochondria_chromalive_561_excitation	op_mcherry_area_mean	PRPF6	FALSE	11.843	12.019	-0.176034	0.5164	0.557712	0.25359	FALSE	ns
mitochondria_chromalive_561_excitation	op_mcherry_area_mean	SRSF7	FALSE	12.1453	12.019	0.12628	0.523	0.564261	0.24852	FALSE	ns
mitochondria_chromalive_561_excitation	op_mcherry_area_mean	BUD31	FALSE	11.8272	12.019	-0.191821	0.5238	0.564546	0.248301	FALSE	ns
mitochondria_chromalive_561_excitation	op_mcherry_area_mean	MANF	FALSE	12.1348	12.019	0.115818	0.5376	0.578236	0.237895	FALSE	ns
mitochondria_chromalive_561_excitation	op_mcherry_area_mean	FIGLA	FALSE	11.8567	12.019	-0.162261	0.5382	0.57829	0.237854	FALSE	ns
mitochondria_chromalive_561_excitation	op_mcherry_area_mean	ELOVL1	FALSE	12.1284	12.019	0.109435	0.5494	0.589723	0.229352	FALSE	ns
mitochondria_chromalive_561_excitation	op_mcherry_area_mean	NRAS	FALSE	11.8514	12.019	-0.167568	0.5516	0.591308	0.228186	FALSE	ns
mitochondria_chromalive_561_excitation	op_mcherry_area_mean	DYRK1A	FALSE	11.863	12.019	-0.155956	0.554	0.592848	0.227057	FALSE	ns
mitochondria_chromalive_561_excitation	op_mcherry_area_mean	STXBP1	FALSE	11.8624	12.019	-0.156558	0.5596	0.598232	0.22313	FALSE	ns
mitochondria_chromalive_561_excitation	op_mcherry_area_mean	USP14	FALSE	11.8696	12.019	-0.149379	0.5672	0.605128	0.218153	FALSE	ns
mitochondria_chromalive_561_excitation	op_mcherry_area_mean	POLR3B	FALSE	11.8647	12.019	-0.154305	0.5744	0.612189	0.213114	FALSE	ns
mitochondria_chromalive_561_excitation	op_mcherry_area_mean	POLR1C	FALSE	11.8751	12.019	-0.143895	0.588	0.625418	0.203829	FALSE	ns
mitochondria_chromalive_561_excitation	op_mcherry_area_mean	DPH3	FALSE	12.1177	12.019	0.0987291	0.621	0.658523	0.181429	FALSE	ns
mitochondria_chromalive_561_excitation	op_mcherry_area_mean	RNF11	FALSE	11.8925	12.019	-0.126495	0.6254	0.661855	0.179237	FALSE	ns
mitochondria_chromalive_561_excitation	op_mcherry_area_mean	NR2C2AP	FALSE	11.8715	12.019	-0.147484	0.6324	0.667921	0.175275	FALSE	ns
mitochondria_chromalive_561_excitation	op_mcherry_area_mean	ASNS	FALSE	12.1047	12.019	0.0857363	0.647	0.681502	0.166533	FALSE	ns
mitochondria_chromalive_561_excitation	op_mcherry_area_mean	EIF3M	FALSE	11.9001	12.019	-0.118884	0.6472	0.681502	0.166533	FALSE	ns
mitochondria_chromalive_561_excitation	op_mcherry_area_mean	TMEM63B	FALSE	11.8931	12.019	-0.125869	0.6594	0.692962	0.15929	FALSE	ns
mitochondria_chromalive_561_excitation	op_mcherry_area_mean	ATP6V1B2	FALSE	11.8987	12.019	-0.120312	0.6684	0.70172	0.153836	FALSE	ns
mitochondria_chromalive_561_excitation	op_mcherry_area_mean	SCAF4	FALSE	11.9016	12.019	-0.117398	0.6702	0.702909	0.153101	FALSE	ns
mitochondria_chromalive_561_excitation	op_mcherry_area_mean	ELP4	FALSE	12.0879	12.019	0.0689344	0.6732	0.705353	0.151594	FALSE	ns
mitochondria_chromalive_561_excitation	op_mcherry_area_mean	DYNC1I2	FALSE	11.8969	12.019	-0.122144	0.6802	0.711979	0.147533	FALSE	ns
mitochondria_chromalive_561_excitation	op_mcherry_area_mean	SLC38A6	FALSE	11.9112	12.019	-0.107757	0.6878	0.717793	0.144001	FALSE	ns
mitochondria_chromalive_561_excitation	op_mcherry_area_mean	USP18	FALSE	12.0848	12.019	0.0658293	0.6988	0.72783	0.13797	FALSE	ns
mitochondria_chromalive_561_excitation	op_mcherry_area_mean	LDLR	FALSE	12.0753	12.019	0.0562525	0.7028	0.731273	0.13592	FALSE	ns
mitochondria_chromalive_561_excitation	op_mcherry_area_mean	EIF5B	FALSE	12.0787	12.019	0.05972	0.7276	0.754097	0.122573	FALSE	ns
mitochondria_chromalive_561_excitation	op_mcherry_area_mean	RARS	FALSE	11.9148	12.019	-0.104201	0.734	0.759982	0.119197	FALSE	ns
mitochondria_chromalive_561_excitation	op_mcherry_area_mean	CEP55	FALSE	12.0793	12.019	0.060298	0.7352	0.760477	0.118914	FALSE	ns
mitochondria_chromalive_561_excitation	op_mcherry_area_mean	WASL	FALSE	11.931	12.019	-0.0880308	0.7496	0.774611	0.110916	FALSE	ns
mitochondria_chromalive_561_excitation	op_mcherry_area_mean	CTU2	FALSE	11.9314	12.019	-0.0876169	0.7584	0.782582	0.10647	FALSE	ns
mitochondria_chromalive_561_excitation	op_mcherry_area_mean	TIMM17B	FALSE	11.9349	12.019	-0.0840664	0.7588	0.782582	0.10647	FALSE	ns
mitochondria_chromalive_561_excitation	op_mcherry_area_mean	ARID5B	FALSE	12.054	12.019	0.0350199	0.781	0.804521	0.0944627	FALSE	ns
mitochondria_chromalive_561_excitation	op_mcherry_area_mean	NCBP2	FALSE	12.0809	12.019	0.0618544	0.7816	0.804521	0.0944627	FALSE	ns
mitochondria_chromalive_561_excitation	op_mcherry_area_mean	EIF3B	FALSE	11.9191	12.019	-0.0998583	0.7996	0.822245	0.0849988	FALSE	ns
mitochondria_chromalive_561_excitation	op_mcherry_area_mean	METAP1	FALSE	11.9475	12.019	-0.0714788	0.831	0.852868	0.069118	FALSE	ns
mitochondria_chromalive_561_excitation	op_mcherry_area_mean	BET1	FALSE	12.0488	12.019	0.0298023	0.8352	0.855089	0.0679886	FALSE	ns
mitochondria_chromalive_561_excitation	op_mcherry_area_mean	ZBED2	FALSE	12.0437	12.019	0.0246744	0.8356	0.855089	0.0679886	FALSE	ns
mitochondria_chromalive_561_excitation	op_mcherry_area_mean	EIF4A1	FALSE	12.0348	12.019	0.0157976	0.865	0.881747	0.0546558	FALSE	ns
mitochondria_chromalive_561_excitation	op_mcherry_area_mean	ATF6	FALSE	11.9654	12.019	-0.0536442	0.8796	0.895763	0.0478069	FALSE	ns
mitochondria_chromalive_561_excitation	op_mcherry_area_mean	GTF2A1	FALSE	11.97	12.019	-0.0489779	0.8924	0.90792	0.0419524	FALSE	ns
mitochondria_chromalive_561_excitation	op_mcherry_area_mean	EXOSC8	FALSE	11.9653	12.019	-0.0537453	0.9016	0.916395	0.0379175	FALSE	ns
mitochondria_chromalive_561_excitation	op_mcherry_area_mean	RBM5	FALSE	12.0203	12.019	0.00133801	0.9172	0.931352	0.0308863	FALSE	ns
mitochondria_chromalive_561_excitation	op_mcherry_area_mean	FARSB	FALSE	12.0159	12.019	-0.00310993	0.934	0.945675	0.0242581	FALSE	ns
mitochondria_chromalive_561_excitation	op_mcherry_area_mean	POLR3E	FALSE	11.979	12.019	-0.0400038	0.9352	0.94598	0.0241179	FALSE	ns
mitochondria_chromalive_561_excitation	op_mcherry_area_mean	NCKIPSD	FALSE	11.9783	12.019	-0.0406799	0.939	0.948913	0.0227738	FALSE	ns
mitochondria_chromalive_561_excitation	op_mcherry_area_mean	CASP3	FALSE	12.0097	12.019	-0.00933838	0.9508	0.958997	0.018183	FALSE	ns
mitochondria_chromalive_561_excitation	op_mcherry_area_mean	HIC2	FALSE	11.9861	12.019	-0.0329237	0.9588	0.963374	0.0162049	FALSE	ns
mitochondria_chromalive_561_excitation	op_mcherry_area_mean	ELP2	FALSE	12.0068	12.019	-0.012187	0.9612	0.964865	0.0155334	FALSE	ns
mitochondria_chromalive_561_excitation	op_mcherry_area_mean	NCAN	FALSE	11.9933	12.019	-0.0257483	0.9812	0.982133	0.00782983	FALSE	ns
mitochondria_chromalive_561_excitation	op_mcherry_area_mean	MXRA8	FALSE	11.9948	12.019	-0.0241594	0.9872	0.9872	0.00559485	FALSE	ns
mitochondria_chromalive_561_excitation	op_mcherry_area_mean	NTC_45	TRUE	11.4954	12.019	-0.523593	0.0138	0.0225293	1.64725	TRUE	down
mitochondria_chromalive_561_excitation	op_mcherry_area_mean	NTC_8	TRUE	11.5549	12.019	-0.464118	0.0534	0.0751741	1.12393	FALSE	ns
mitochondria_chromalive_561_excitation	op_mcherry_area_mean	NTC_25	TRUE	12.3985	12.019	0.379481	0.0774	0.103957	0.983147	FALSE	ns
mitochondria_chromalive_561_excitation	op_mcherry_area_mean	NTC_51	TRUE	11.6313	12.019	-0.387681	0.0908	0.119929	0.921077	FALSE	ns
mitochondria_chromalive_561_excitation	op_mcherry_area_mean	NTC_14	TRUE	11.7417	12.019	-0.277264	0.2426	0.288327	0.540115	FALSE	ns
mitochondria_chromalive_561_excitation	op_mcherry_area_mean	NTC_21	TRUE	12.2339	12.019	0.214915	0.2504	0.296593	0.527839	FALSE	ns
mitochondria_chromalive_561_excitation	op_mcherry_area_mean	NTC_34	TRUE	12.255	12.019	0.235953	0.2526	0.298863	0.524528	FALSE	ns
mitochondria_chromalive_561_excitation	op_mcherry_area_mean	NTC_38	TRUE	12.2186	12.019	0.199606	0.2906	0.336636	0.47284	FALSE	ns
mitochondria_chromalive_561_excitation	op_mcherry_area_mean	NTC_4	TRUE	11.7734	12.019	-0.245626	0.2952	0.340839	0.46745	FALSE	ns
mitochondria_chromalive_561_excitation	op_mcherry_area_mean	NTC_12	TRUE	11.7956	12.019	-0.223454	0.3206	0.366152	0.436339	FALSE	ns
mitochondria_chromalive_561_excitation	op_mcherry_area_mean	NTC_50	TRUE	12.2008	12.019	0.181767	0.3308	0.374954	0.426022	FALSE	ns
mitochondria_chromalive_561_excitation	op_mcherry_area_mean	NTC_19	TRUE	11.8041	12.019	-0.214944	0.3688	0.414015	0.382984	FALSE	ns
mitochondria_chromalive_561_excitation	op_mcherry_area_mean	NTC_20	TRUE	12.1753	12.019	0.156306	0.371	0.415599	0.381326	FALSE	ns
mitochondria_chromalive_561_excitation	op_mcherry_area_mean	NTC_46	TRUE	11.8081	12.019	-0.210924	0.3836	0.428801	0.367744	FALSE	ns
mitochondria_chromalive_561_excitation	op_mcherry_area_mean	NTC_24	TRUE	11.7938	12.019	-0.225188	0.3852	0.429678	0.366857	FALSE	ns
mitochondria_chromalive_561_excitation	op_mcherry_area_mean	NTC_52	TRUE	12.2237	12.019	0.204741	0.3884	0.432789	0.363724	FALSE	ns
mitochondria_chromalive_561_excitation	op_mcherry_area_mean	NTC_33	TRUE	12.1809	12.019	0.161929	0.4	0.445243	0.351403	FALSE	ns
mitochondria_chromalive_561_excitation	op_mcherry_area_mean	NTC_3	TRUE	12.1729	12.019	0.153897	0.4138	0.458365	0.338789	FALSE	ns
mitochondria_chromalive_561_excitation	op_mcherry_area_mean	NTC_36	TRUE	12.1728	12.019	0.153783	0.4142	0.458365	0.338789	FALSE	ns
mitochondria_chromalive_561_excitation	op_mcherry_area_mean	NTC_29	TRUE	11.8272	12.019	-0.191785	0.4198	0.46385	0.333622	FALSE	ns
mitochondria_chromalive_561_excitation	op_mcherry_area_mean	NTC_13	TRUE	12.1773	12.019	0.158264	0.4542	0.497165	0.3035	FALSE	ns
mitochondria_chromalive_561_excitation	op_mcherry_area_mean	NTC_10	TRUE	12.15	12.019	0.130964	0.49	0.531928	0.274147	FALSE	ns
mitochondria_chromalive_561_excitation	op_mcherry_area_mean	NTC_28	TRUE	12.1465	12.019	0.127527	0.4994	0.541574	0.266342	FALSE	ns
mitochondria_chromalive_561_excitation	op_mcherry_area_mean	NTC_2	TRUE	12.1338	12.019	0.114792	0.5096	0.551499	0.258455	FALSE	ns
mitochondria_chromalive_561_excitation	op_mcherry_area_mean	NTC_30	TRUE	12.135	12.019	0.115967	0.5362	0.57732	0.238584	FALSE	ns
mitochondria_chromalive_561_excitation	op_mcherry_area_mean	NTC_18	TRUE	11.8764	12.019	-0.142578	0.552	0.591308	0.228186	FALSE	ns
mitochondria_chromalive_561_excitation	op_mcherry_area_mean	NTC_39	TRUE	11.8815	12.019	-0.137471	0.5652	0.603606	0.219246	FALSE	ns
mitochondria_chromalive_561_excitation	op_mcherry_area_mean	NTC_16	TRUE	11.8782	12.019	-0.140803	0.5822	0.619875	0.207696	FALSE	ns
mitochondria_chromalive_561_excitation	op_mcherry_area_mean	NTC_31	TRUE	12.0924	12.019	0.0733805	0.6064	0.644338	0.190886	FALSE	ns
mitochondria_chromalive_561_excitation	op_mcherry_area_mean	NTC_5	TRUE	12.108	12.019	0.0890284	0.6092	0.646661	0.189323	FALSE	ns
mitochondria_chromalive_561_excitation	op_mcherry_area_mean	NTC_11	TRUE	11.8876	12.019	-0.131367	0.6238	0.660826	0.179913	FALSE	ns
mitochondria_chromalive_561_excitation	op_mcherry_area_mean	NTC_22	TRUE	11.8979	12.019	-0.121089	0.6266	0.66246	0.178841	FALSE	ns
mitochondria_chromalive_561_excitation	op_mcherry_area_mean	NTC_37	TRUE	12.0876	12.019	0.0686226	0.6464	0.681502	0.166533	FALSE	ns
mitochondria_chromalive_561_excitation	op_mcherry_area_mean	NTC_26	TRUE	11.8917	12.019	-0.127282	0.6578	0.691971	0.159912	FALSE	ns
mitochondria_chromalive_561_excitation	op_mcherry_area_mean	NTC_48	TRUE	11.9086	12.019	-0.110383	0.682	0.713154	0.146817	FALSE	ns
mitochondria_chromalive_561_excitation	op_mcherry_area_mean	NTC_47	TRUE	12.0813	12.019	0.0622511	0.6878	0.717793	0.144001	FALSE	ns
mitochondria_chromalive_561_excitation	op_mcherry_area_mean	NTC_32	TRUE	12.089	12.019	0.0699625	0.6894	0.718751	0.143422	FALSE	ns
mitochondria_chromalive_561_excitation	op_mcherry_area_mean	NTC_27	TRUE	12.0684	12.019	0.0494432	0.7202	0.748638	0.125728	FALSE	ns
mitochondria_chromalive_561_excitation	op_mcherry_area_mean	NTC_1	TRUE	12.0709	12.019	0.051857	0.7244	0.752262	0.123631	FALSE	ns
mitochondria_chromalive_561_excitation	op_mcherry_area_mean	NTC_23	TRUE	12.0702	12.019	0.0511827	0.7266	0.753803	0.122742	FALSE	ns
mitochondria_chromalive_561_excitation	op_mcherry_area_mean	NTC_0	TRUE	11.9452	12.019	-0.0738077	0.8032	0.825141	0.0834718	FALSE	ns
mitochondria_chromalive_561_excitation	op_mcherry_area_mean	NTC_7	TRUE	11.9517	12.019	-0.0673284	0.8348	0.855089	0.0679886	FALSE	ns
mitochondria_chromalive_561_excitation	op_mcherry_area_mean	NTC_40	TRUE	12.0446	12.019	0.0256186	0.8376	0.856304	0.0673722	FALSE	ns
mitochondria_chromalive_561_excitation	op_mcherry_area_mean	NTC_44	TRUE	12.0383	12.019	0.0192938	0.843	0.860988	0.0650027	FALSE	ns
mitochondria_chromalive_561_excitation	op_mcherry_area_mean	NTC_49	TRUE	11.9654	12.019	-0.0535974	0.8624	0.879949	0.0555426	FALSE	ns
mitochondria_chromalive_561_excitation	op_mcherry_area_mean	NTC_42	TRUE	12.019	12.019	0	0.932	0.944558	0.0247713	FALSE	ns
mitochondria_chromalive_561_excitation	op_mcherry_area_mean	NTC_43	TRUE	12.0198	12.019	0.00074482	0.9314	0.944558	0.0247713	FALSE	ns
mitochondria_chromalive_561_excitation	op_mcherry_area_mean	NTC_41	TRUE	12.0155	12.019	-0.00354862	0.9414	0.950426	0.0220817	FALSE	ns
mitochondria_chromalive_561_excitation	op_mcherry_area_mean	NTC_17	TRUE	11.9903	12.019	-0.0286741	0.9536	0.959668	0.0178789	FALSE	ns
mitochondria_chromalive_561_excitation	op_mcherry_area_mean	NTC_6	TRUE	12.0091	12.019	-0.00992394	0.9542	0.959668	0.0178789	FALSE	ns
mitochondria_chromalive_561_excitation	op_mcherry_area_mean	NTC_9	TRUE	11.9884	12.019	-0.0305681	0.954	0.959668	0.0178789	FALSE	ns
mitochondria_chromalive_561_excitation	op_mcherry_area_mean	NTC_35	TRUE	11.9976	12.019	-0.0213947	0.975	0.977786	0.00975631	FALSE	ns
mitochondria_chromalive_561_excitation	op_mcherry_area_mean	NTC_15	TRUE	12.006	12.019	-0.0129633	0.9788	0.980663	0.00848038	FALSE	ns
er_golgi_cope	op_gfp_area_mean	CCT4	FALSE	1.52287	1.62167	-0.0988045	0.0002	0.00569189	2.24474	TRUE	down
er_golgi_cope	op_gfp_area_mean	CCT6A	FALSE	1.53138	1.62167	-0.0902971	0.0002	0.00569189	2.24474	TRUE	down
er_golgi_cope	op_gfp_area_mean	COG4	FALSE	1.52032	1.62167	-0.101356	0.0002	0.00569189	2.24474	TRUE	down
er_golgi_cope	op_gfp_area_mean	COPA	FALSE	1.91212	1.62167	0.290444	0.0002	0.00569189	2.24474	TRUE	up
er_golgi_cope	op_gfp_area_mean	COPB1	FALSE	1.97173	1.62167	0.350052	0.0002	0.00569189	2.24474	TRUE	up
er_golgi_cope	op_gfp_area_mean	COPB2	FALSE	1.91855	1.62167	0.296874	0.0002	0.00569189	2.24474	TRUE	up
er_golgi_cope	op_gfp_area_mean	DHDDS	FALSE	1.54676	1.62167	-0.0749125	0.0002	0.00569189	2.24474	TRUE	down
er_golgi_cope	op_gfp_area_mean	EIF2S2	FALSE	1.52937	1.62167	-0.092303	0.0002	0.00569189	2.24474	TRUE	down
er_golgi_cope	op_gfp_area_mean	EIF3B	FALSE	1.52139	1.62167	-0.100284	0.0002	0.00569189	2.24474	TRUE	down
er_golgi_cope	op_gfp_area_mean	FOXD4L5	FALSE	1.52794	1.62167	-0.0937307	0.0002	0.00569189	2.24474	TRUE	down
er_golgi_cope	op_gfp_area_mean	GBF1	FALSE	1.44176	1.62167	-0.179915	0.0002	0.00569189	2.24474	TRUE	down
er_golgi_cope	op_gfp_area_mean	GOLGA2	FALSE	1.52395	1.62167	-0.0977226	0.0002	0.00569189	2.24474	TRUE	down
er_golgi_cope	op_gfp_area_mean	GTF2B	FALSE	1.50665	1.62167	-0.115021	0.0002	0.00569189	2.24474	TRUE	down
er_golgi_cope	op_gfp_area_mean	HSPA5	FALSE	1.49976	1.62167	-0.121909	0.0002	0.00569189	2.24474	TRUE	down
er_golgi_cope	op_gfp_area_mean	LSM 5.00	FALSE	1.49667	1.62167	-0.124999	0.0002	0.00569189	2.24474	TRUE	down
er_golgi_cope	op_gfp_area_mean	LSM 6.00	FALSE	1.51793	1.62167	-0.103739	0.0002	0.00569189	2.24474	TRUE	down
er_golgi_cope	op_gfp_area_mean	MED21	FALSE	1.53441	1.62167	-0.0872642	0.0002	0.00569189	2.24474	TRUE	down
er_golgi_cope	op_gfp_area_mean	POLR2D	FALSE	1.5237	1.62167	-0.0979737	0.0002	0.00569189	2.24474	TRUE	down
er_golgi_cope	op_gfp_area_mean	POLR2H	FALSE	1.53659	1.62167	-0.0850803	0.0002	0.00569189	2.24474	TRUE	down
er_golgi_cope	op_gfp_area_mean	POLR3E	FALSE	1.53099	1.62167	-0.0906848	0.0002	0.00569189	2.24474	TRUE	down
er_golgi_cope	op_gfp_area_mean	PRPF6	FALSE	1.47989	1.62167	-0.141781	0.0002	0.00569189	2.24474	TRUE	down
er_golgi_cope	op_gfp_area_mean	RANGAP1	FALSE	1.53875	1.62167	-0.0829226	0.0002	0.00569189	2.24474	TRUE	down
er_golgi_cope	op_gfp_area_mean	RPL32	FALSE	1.48635	1.62167	-0.135324	0.0002	0.00569189	2.24474	TRUE	down
er_golgi_cope	op_gfp_area_mean	RPS14	FALSE	1.52586	1.62167	-0.0958086	0.0002	0.00569189	2.24474	TRUE	down
er_golgi_cope	op_gfp_area_mean	RPS25	FALSE	1.50862	1.62167	-0.113048	0.0002	0.00569189	2.24474	TRUE	down
er_golgi_cope	op_gfp_area_mean	SEC23IP	FALSE	1.72697	1.62167	0.105296	0.0002	0.00569189	2.24474	TRUE	up
er_golgi_cope	op_gfp_area_mean	SEC61A1	FALSE	1.46879	1.62167	-0.152883	0.0002	0.00569189	2.24474	TRUE	down
er_golgi_cope	op_gfp_area_mean	SLC39A9	FALSE	1.50961	1.62167	-0.112064	0.0002	0.00569189	2.24474	TRUE	down
er_golgi_cope	op_gfp_area_mean	SMU1	FALSE	1.4933	1.62167	-0.128373	0.0002	0.00569189	2.24474	TRUE	down
er_golgi_cope	op_gfp_area_mean	SNRNP200	FALSE	1.49928	1.62167	-0.12239	0.0002	0.00569189	2.24474	TRUE	down
er_golgi_cope	op_gfp_area_mean	SNRPD1	FALSE	1.51499	1.62167	-0.106679	0.0002	0.00569189	2.24474	TRUE	down
er_golgi_cope	op_gfp_area_mean	SNRPD2	FALSE	1.52774	1.62167	-0.0939308	0.0002	0.00569189	2.24474	TRUE	down
er_golgi_cope	op_gfp_area_mean	SNRPD3	FALSE	1.5131	1.62167	-0.108578	0.0002	0.00569189	2.24474	TRUE	down
er_golgi_cope	op_gfp_area_mean	SNRPG	FALSE	1.49028	1.62167	-0.131397	0.0002	0.00569189	2.24474	TRUE	down
er_golgi_cope	op_gfp_area_mean	TCP1	FALSE	1.51077	1.62167	-0.110907	0.0002	0.00569189	2.24474	TRUE	down
er_golgi_cope	op_gfp_area_mean	TRAPPC11	FALSE	1.51866	1.62167	-0.103015	0.0002	0.00569189	2.24474	TRUE	down
er_golgi_cope	op_gfp_area_mean	TRIM43	FALSE	1.51568	1.62167	-0.105988	0.0002	0.00569189	2.24474	TRUE	down
er_golgi_cope	op_gfp_area_mean	CCT7	FALSE	1.54494	1.62167	-0.0767309	0.0004	0.00915652	2.03827	TRUE	down
er_golgi_cope	op_gfp_area_mean	EIF2B3	FALSE	1.53766	1.62167	-0.0840169	0.0004	0.00915652	2.03827	TRUE	down
er_golgi_cope	op_gfp_area_mean	FAU	FALSE	1.52718	1.62167	-0.0944945	0.0004	0.00915652	2.03827	TRUE	down
er_golgi_cope	op_gfp_area_mean	MTA2	FALSE	1.53953	1.62167	-0.0821469	0.0004	0.00915652	2.03827	TRUE	down
er_golgi_cope	op_gfp_area_mean	NCOA4	FALSE	1.53995	1.62167	-0.0817236	0.0004	0.00915652	2.03827	TRUE	down
er_golgi_cope	op_gfp_area_mean	POLR3F	FALSE	1.54029	1.62167	-0.081385	0.0004	0.00915652	2.03827	TRUE	down
er_golgi_cope	op_gfp_area_mean	RPS29	FALSE	1.52919	1.62167	-0.0924852	0.0004	0.00915652	2.03827	TRUE	down
er_golgi_cope	op_gfp_area_mean	RPS4X	FALSE	1.50889	1.62167	-0.112784	0.0004	0.00915652	2.03827	TRUE	down
er_golgi_cope	op_gfp_area_mean	TMED10	FALSE	1.53471	1.62167	-0.0869586	0.0004	0.00915652	2.03827	TRUE	down
er_golgi_cope	op_gfp_area_mean	HAUS4	FALSE	1.53533	1.62167	-0.0863475	0.0006	0.012636	1.89839	TRUE	down
er_golgi_cope	op_gfp_area_mean	POLR3A	FALSE	1.54373	1.62167	-0.0779477	0.0006	0.012636	1.89839	TRUE	down
er_golgi_cope	op_gfp_area_mean	RPS3A	FALSE	1.52447	1.62167	-0.0972019	0.0006	0.012636	1.89839	TRUE	down
er_golgi_cope	op_gfp_area_mean	SPATA31A3	FALSE	1.51631	1.62167	-0.105364	0.0006	0.012636	1.89839	TRUE	down
er_golgi_cope	op_gfp_area_mean	AQP7	FALSE	1.53998	1.62167	-0.0816954	0.0008	0.0150429	1.82267	TRUE	down
er_golgi_cope	op_gfp_area_mean	PHB	FALSE	1.55047	1.62167	-0.0712065	0.0008	0.0150429	1.82267	TRUE	down
er_golgi_cope	op_gfp_area_mean	POLR2C	FALSE	1.5437	1.62167	-0.0779719	0.0008	0.0150429	1.82267	TRUE	down
er_golgi_cope	op_gfp_area_mean	POLR2E	FALSE	1.54111	1.62167	-0.0805651	0.0008	0.0150429	1.82267	TRUE	down
er_golgi_cope	op_gfp_area_mean	PUF60	FALSE	1.54373	1.62167	-0.0779477	0.0008	0.0150429	1.82267	TRUE	down
er_golgi_cope	op_gfp_area_mean	QARS	FALSE	1.54348	1.62167	-0.0781933	0.0008	0.0150429	1.82267	TRUE	down
er_golgi_cope	op_gfp_area_mean	DDX47	FALSE	1.54223	1.62167	-0.0794467	0.001	0.0164531	1.78375	TRUE	down
er_golgi_cope	op_gfp_area_mean	DERL2	FALSE	1.55063	1.62167	-0.071043	0.001	0.0164531	1.78375	TRUE	down
er_golgi_cope	op_gfp_area_mean	GNL3	FALSE	1.5425	1.62167	-0.07917	0.001	0.0164531	1.78375	TRUE	down
er_golgi_cope	op_gfp_area_mean	GRPEL1	FALSE	1.54941	1.62167	-0.0722593	0.001	0.0164531	1.78375	TRUE	down
er_golgi_cope	op_gfp_area_mean	POLR2F	FALSE	1.54646	1.62167	-0.075214	0.001	0.0164531	1.78375	TRUE	down
er_golgi_cope	op_gfp_area_mean	RPS9	FALSE	1.52814	1.62167	-0.0935305	0.001	0.0164531	1.78375	TRUE	down
er_golgi_cope	op_gfp_area_mean	TMED2	FALSE	1.55265	1.62167	-0.0690216	0.001	0.0164531	1.78375	TRUE	down
er_golgi_cope	op_gfp_area_mean	UQCC2	FALSE	1.54186	1.62167	-0.0798097	0.001	0.0164531	1.78375	TRUE	down
er_golgi_cope	op_gfp_area_mean	CDC45	FALSE	1.53913	1.62167	-0.0825468	0.0012	0.0185824	1.7309	TRUE	down
er_golgi_cope	op_gfp_area_mean	EXOC4	FALSE	1.55122	1.62167	-0.0704576	0.0012	0.0185824	1.7309	TRUE	down
er_golgi_cope	op_gfp_area_mean	LSM 4.00	FALSE	1.54497	1.62167	-0.0767063	0.0012	0.0185824	1.7309	TRUE	down
er_golgi_cope	op_gfp_area_mean	SARS	FALSE	1.54332	1.62167	-0.0783541	0.0012	0.0185824	1.7309	TRUE	down
er_golgi_cope	op_gfp_area_mean	CCT3	FALSE	1.54813	1.62167	-0.073542	0.0014	0.0207634	1.6827	TRUE	down
er_golgi_cope	op_gfp_area_mean	CSE1L	FALSE	1.54811	1.62167	-0.0735639	0.0014	0.0207634	1.6827	TRUE	down
er_golgi_cope	op_gfp_area_mean	RPS28	FALSE	1.54142	1.62167	-0.0802575	0.0014	0.0207634	1.6827	TRUE	down
er_golgi_cope	op_gfp_area_mean	EIF2S1	FALSE	1.53684	1.62167	-0.0848342	0.0016	0.0234	1.63078	TRUE	down
er_golgi_cope	op_gfp_area_mean	KRT18	FALSE	1.5233	1.62167	-0.0983714	0.0018	0.0259644	1.58562	TRUE	down
er_golgi_cope	op_gfp_area_mean	CIAPIN1	FALSE	1.55361	1.62167	-0.0680614	0.002	0.0277105	1.55736	TRUE	down
er_golgi_cope	op_gfp_area_mean	HYOU1	FALSE	1.55577	1.62167	-0.0659049	0.002	0.0277105	1.55736	TRUE	down
er_golgi_cope	op_gfp_area_mean	SRP54	FALSE	1.55303	1.62167	-0.0686468	0.002	0.0277105	1.55736	TRUE	down
er_golgi_cope	op_gfp_area_mean	RPS6	FALSE	1.53085	1.62167	-0.0908219	0.0022	0.0289575	1.53824	TRUE	down
er_golgi_cope	op_gfp_area_mean	SEC61G	FALSE	1.54936	1.62167	-0.0723163	0.0022	0.0289575	1.53824	TRUE	down
er_golgi_cope	op_gfp_area_mean	TSR2	FALSE	1.5516	1.62167	-0.0700705	0.0022	0.0289575	1.53824	TRUE	down
er_golgi_cope	op_gfp_area_mean	USP39	FALSE	1.55018	1.62167	-0.0714952	0.0022	0.0289575	1.53824	TRUE	down
er_golgi_cope	op_gfp_area_mean	PPIAL4D	FALSE	1.54991	1.62167	-0.0717583	0.0024	0.0312	1.50585	TRUE	down
er_golgi_cope	op_gfp_area_mean	ARPC3	FALSE	1.54648	1.62167	-0.0751928	0.0026	0.0333878	1.47641	TRUE	down
er_golgi_cope	op_gfp_area_mean	ATP5F1B	FALSE	1.54811	1.62167	-0.0735589	0.0028	0.0351	1.45469	TRUE	down
er_golgi_cope	op_gfp_area_mean	HARS	FALSE	1.55843	1.62167	-0.0632411	0.0028	0.0351	1.45469	TRUE	down
er_golgi_cope	op_gfp_area_mean	DYNC1LI2	FALSE	1.55659	1.62167	-0.0650794	0.0032	0.0396424	1.40184	TRUE	down
er_golgi_cope	op_gfp_area_mean	PRPF4	FALSE	1.55419	1.62167	-0.0674866	0.0034	0.0416302	1.38059	TRUE	down
er_golgi_cope	op_gfp_area_mean	EFTUD2	FALSE	1.55102	1.62167	-0.0706531	0.0036	0.0425933	1.37066	TRUE	down
er_golgi_cope	op_gfp_area_mean	RNF20	FALSE	1.55295	1.62167	-0.0687216	0.0036	0.0425933	1.37066	TRUE	down
er_golgi_cope	op_gfp_area_mean	SLC35B1	FALSE	1.55309	1.62167	-0.0685817	0.0036	0.0425933	1.37066	TRUE	down
er_golgi_cope	op_gfp_area_mean	COPZ1	FALSE	1.70177	1.62167	0.0800999	0.0038	0.0430258	1.36627	TRUE	up
er_golgi_cope	op_gfp_area_mean	NAPA	FALSE	1.55177	1.62167	-0.0698987	0.0038	0.0430258	1.36627	TRUE	down
er_golgi_cope	op_gfp_area_mean	PRELID3B	FALSE	1.55445	1.62167	-0.0672234	0.0038	0.0430258	1.36627	TRUE	down
er_golgi_cope	op_gfp_area_mean	XPO1	FALSE	1.54225	1.62167	-0.0794276	0.0038	0.0430258	1.36627	TRUE	down
er_golgi_cope	op_gfp_area_mean	KPNB1	FALSE	1.54225	1.62167	-0.0794259	0.004	0.0443368	1.35324	TRUE	down
er_golgi_cope	op_gfp_area_mean	RPL5	FALSE	1.53844	1.62167	-0.0832347	0.004	0.0443368	1.35324	TRUE	down
er_golgi_cope	op_gfp_area_mean	CBWD1	FALSE	1.5456	1.62167	-0.0760731	0.0044	0.0477649	1.32089	TRUE	down
er_golgi_cope	op_gfp_area_mean	UBA52	FALSE	1.54437	1.62167	-0.0772994	0.0044	0.0477649	1.32089	TRUE	down
er_golgi_cope	op_gfp_area_mean	RAC1	FALSE	1.55212	1.62167	-0.069556	0.0046	0.0489273	1.31045	TRUE	down
er_golgi_cope	op_gfp_area_mean	RPS8	FALSE	1.54128	1.62167	-0.0803919	0.0046	0.0489273	1.31045	TRUE	down
er_golgi_cope	op_gfp_area_mean	SRSF3	FALSE	1.54016	1.62167	-0.081509	0.0048	0.050544	1.29633	FALSE	ns
er_golgi_cope	op_gfp_area_mean	TTN	FALSE	1.55684	1.62167	-0.064838	0.0056	0.0583842	1.2337	FALSE	ns
er_golgi_cope	op_gfp_area_mean	ELAC2	FALSE	1.54958	1.62167	-0.0720941	0.0058	0.0592951	1.22698	FALSE	ns
er_golgi_cope	op_gfp_area_mean	OTOP1	FALSE	1.55342	1.62167	-0.0682497	0.0058	0.0592951	1.22698	FALSE	ns
er_golgi_cope	op_gfp_area_mean	FTH1	FALSE	1.55682	1.62167	-0.064849	0.006	0.06075	1.21645	FALSE	ns
er_golgi_cope	op_gfp_area_mean	DYNC1I2	FALSE	1.55736	1.62167	-0.0643164	0.0062	0.061015	1.21456	FALSE	ns
er_golgi_cope	op_gfp_area_mean	NOP58	FALSE	1.55617	1.62167	-0.0655042	0.0062	0.061015	1.21456	FALSE	ns
er_golgi_cope	op_gfp_area_mean	PSMD4	FALSE	1.55215	1.62167	-0.0695213	0.0062	0.061015	1.21456	FALSE	ns
er_golgi_cope	op_gfp_area_mean	BRCA1	FALSE	1.55571	1.62167	-0.0659653	0.0064	0.0618275	1.20882	FALSE	ns
er_golgi_cope	op_gfp_area_mean	TAF6	FALSE	1.55898	1.62167	-0.0626888	0.0064	0.0618275	1.20882	FALSE	ns
er_golgi_cope	op_gfp_area_mean	DYNC1H1	FALSE	1.55458	1.62167	-0.067094	0.0068	0.0628105	1.20197	FALSE	ns
er_golgi_cope	op_gfp_area_mean	FOXD4L1	FALSE	1.54791	1.62167	-0.0737592	0.0068	0.0628105	1.20197	FALSE	ns
er_golgi_cope	op_gfp_area_mean	MED6	FALSE	1.55334	1.62167	-0.068329	0.0068	0.0628105	1.20197	FALSE	ns
er_golgi_cope	op_gfp_area_mean	TBL3	FALSE	1.56072	1.62167	-0.060951	0.0066	0.0628105	1.20197	FALSE	ns
er_golgi_cope	op_gfp_area_mean	UTP14A	FALSE	1.55969	1.62167	-0.0619862	0.0068	0.0628105	1.20197	FALSE	ns
er_golgi_cope	op_gfp_area_mean	POLR1C	FALSE	1.55804	1.62167	-0.0636282	0.0072	0.065927	1.18094	FALSE	ns
er_golgi_cope	op_gfp_area_mean	GPN1	FALSE	1.55431	1.62167	-0.0673664	0.0078	0.0702	1.15366	FALSE	ns
er_golgi_cope	op_gfp_area_mean	SCYL1	FALSE	1.56196	1.62167	-0.0597143	0.0078	0.0702	1.15366	FALSE	ns
er_golgi_cope	op_gfp_area_mean	HMGB3	FALSE	1.55914	1.62167	-0.0625308	0.008	0.0713898	1.14636	FALSE	ns
er_golgi_cope	op_gfp_area_mean	GTPBP4	FALSE	1.55518	1.62167	-0.0664941	0.0084	0.0725016	1.13965	FALSE	ns
er_golgi_cope	op_gfp_area_mean	METTL7A	FALSE	1.55299	1.62167	-0.0686811	0.0084	0.0725016	1.13965	FALSE	ns
er_golgi_cope	op_gfp_area_mean	MFAP1	FALSE	1.55686	1.62167	-0.0648121	0.0082	0.0725016	1.13965	FALSE	ns
er_golgi_cope	op_gfp_area_mean	TIMELESS	FALSE	1.56077	1.62167	-0.0609072	0.0084	0.0725016	1.13965	FALSE	ns
er_golgi_cope	op_gfp_area_mean	HIST1H2AI	FALSE	1.5548	1.62167	-0.0668734	0.0088	0.074729	1.12651	FALSE	ns
er_golgi_cope	op_gfp_area_mean	PSMB6	FALSE	1.56142	1.62167	-0.060251	0.0088	0.074729	1.12651	FALSE	ns
er_golgi_cope	op_gfp_area_mean	HIST2H3D	FALSE	1.56228	1.62167	-0.0593973	0.009	0.0752143	1.1237	FALSE	ns
er_golgi_cope	op_gfp_area_mean	SPATA31A5	FALSE	1.56002	1.62167	-0.0616528	0.009	0.0752143	1.1237	FALSE	ns
er_golgi_cope	op_gfp_area_mean	PLGLB2	FALSE	1.55512	1.62167	-0.0665557	0.0094	0.0773297	1.11165	FALSE	ns
er_golgi_cope	op_gfp_area_mean	RARS	FALSE	1.56043	1.62167	-0.0612441	0.0094	0.0773297	1.11165	FALSE	ns
er_golgi_cope	op_gfp_area_mean	CIT	FALSE	1.68256	1.62167	0.0608817	0.0096	0.0783628	1.10589	FALSE	ns
er_golgi_cope	op_gfp_area_mean	POLR1B	FALSE	1.5553	1.62167	-0.0663716	0.0098	0.07938	1.10029	FALSE	ns
er_golgi_cope	op_gfp_area_mean	RRM1	FALSE	1.54925	1.62167	-0.0724277	0.0104	0.0835969	1.07781	FALSE	ns
er_golgi_cope	op_gfp_area_mean	PSMC6	FALSE	1.55369	1.62167	-0.0679797	0.0108	0.0855068	1.068	FALSE	ns
er_golgi_cope	op_gfp_area_mean	RIOK2	FALSE	1.56119	1.62167	-0.0604876	0.0108	0.0855068	1.068	FALSE	ns
er_golgi_cope	op_gfp_area_mean	NMT1	FALSE	1.56259	1.62167	-0.0590812	0.011	0.0864403	1.06328	FALSE	ns
er_golgi_cope	op_gfp_area_mean	GOLGA6D	FALSE	1.56014	1.62167	-0.0615331	0.0114	0.0882662	1.05421	FALSE	ns
er_golgi_cope	op_gfp_area_mean	TBC1D3B	FALSE	1.54595	1.62167	-0.0757188	0.0114	0.0882662	1.05421	FALSE	ns
er_golgi_cope	op_gfp_area_mean	AGAP9	FALSE	1.55013	1.62167	-0.0715393	0.012	0.0883636	1.05373	FALSE	ns
er_golgi_cope	op_gfp_area_mean	CPSF6	FALSE	1.56348	1.62167	-0.0581936	0.012	0.0883636	1.05373	FALSE	ns
er_golgi_cope	op_gfp_area_mean	EIF4A1	FALSE	1.56061	1.62167	-0.0610639	0.012	0.0883636	1.05373	FALSE	ns
er_golgi_cope	op_gfp_area_mean	EXOSC3	FALSE	1.67859	1.62167	0.0569187	0.0116	0.0883636	1.05373	FALSE	ns
er_golgi_cope	op_gfp_area_mean	GGTLC2	FALSE	1.56342	1.62167	-0.0582558	0.0116	0.0883636	1.05373	FALSE	ns
er_golgi_cope	op_gfp_area_mean	PTPMT1	FALSE	1.56146	1.62167	-0.0602154	0.012	0.0883636	1.05373	FALSE	ns
er_golgi_cope	op_gfp_area_mean	RABGGTA	FALSE	1.56423	1.62167	-0.0574461	0.0118	0.0883636	1.05373	FALSE	ns
er_golgi_cope	op_gfp_area_mean	SPCS2	FALSE	1.56331	1.62167	-0.0583583	0.0122	0.0892125	1.04957	FALSE	ns
er_golgi_cope	op_gfp_area_mean	UBN1	FALSE	1.56198	1.62167	-0.059691	0.0126	0.0915021	1.03857	FALSE	ns
er_golgi_cope	op_gfp_area_mean	HSPA9	FALSE	1.56148	1.62167	-0.0601951	0.0128	0.0923178	1.03471	FALSE	ns
er_golgi_cope	op_gfp_area_mean	GNL3L	FALSE	1.56389	1.62167	-0.0577878	0.013	0.0931224	1.03095	FALSE	ns
er_golgi_cope	op_gfp_area_mean	AARS	FALSE	1.56347	1.62167	-0.0582031	0.0134	0.0946993	1.02365	FALSE	ns
er_golgi_cope	op_gfp_area_mean	RFWD3	FALSE	1.56414	1.62167	-0.057531	0.0134	0.0946993	1.02365	FALSE	ns
er_golgi_cope	op_gfp_area_mean	RPL15	FALSE	1.558	1.62167	-0.0636709	0.0138	0.0962344	1.01667	FALSE	ns
er_golgi_cope	op_gfp_area_mean	RPS10	FALSE	1.5512	1.62167	-0.070475	0.0138	0.0962344	1.01667	FALSE	ns
er_golgi_cope	op_gfp_area_mean	THOC7	FALSE	1.56434	1.62167	-0.0573298	0.014	0.0969868	1.01329	FALSE	ns
er_golgi_cope	op_gfp_area_mean	MCM7	FALSE	1.56501	1.62167	-0.0566636	0.0142	0.0977294	1.00997	FALSE	ns
er_golgi_cope	op_gfp_area_mean	HAMP	FALSE	1.56416	1.62167	-0.0575112	0.0144	0.0984623	1.00673	FALSE	ns
er_golgi_cope	op_gfp_area_mean	C2orf27B	FALSE	1.54853	1.62167	-0.0731455	0.0148	0.0999	1.00043	FALSE	ns
er_golgi_cope	op_gfp_area_mean	DCTN4	FALSE	1.56837	1.62167	-0.0533052	0.0148	0.0999	1.00043	FALSE	ns
er_golgi_cope	op_gfp_area_mean	NCBP2	FALSE	1.56023	1.62167	-0.0614424	0.0162	0.108654	0.963956	FALSE	ns
er_golgi_cope	op_gfp_area_mean	GOLGA8K	FALSE	1.55527	1.62167	-0.0664057	0.0166	0.109878	0.959088	FALSE	ns
er_golgi_cope	op_gfp_area_mean	INTS10	FALSE	1.67634	1.62167	0.0546621	0.0166	0.109878	0.959088	FALSE	ns
er_golgi_cope	op_gfp_area_mean	PAN2	FALSE	1.56811	1.62167	-0.0535647	0.0168	0.109878	0.959088	FALSE	ns
er_golgi_cope	op_gfp_area_mean	RPA2	FALSE	1.5607	1.62167	-0.0609711	0.0168	0.109878	0.959088	FALSE	ns
er_golgi_cope	op_gfp_area_mean	COG8	FALSE	1.56925	1.62167	-0.0524185	0.0178	0.113596	0.944636	FALSE	ns
er_golgi_cope	op_gfp_area_mean	DDI2	FALSE	1.56813	1.62167	-0.0535384	0.0176	0.113596	0.944636	FALSE	ns
er_golgi_cope	op_gfp_area_mean	NOL6	FALSE	1.56548	1.62167	-0.0561974	0.0176	0.113596	0.944636	FALSE	ns
er_golgi_cope	op_gfp_area_mean	VTI1A	FALSE	1.56685	1.62167	-0.0548197	0.0178	0.113596	0.944636	FALSE	ns
er_golgi_cope	op_gfp_area_mean	MCM3	FALSE	1.56601	1.62167	-0.055663	0.018	0.114181	0.942407	FALSE	ns
er_golgi_cope	op_gfp_area_mean	KRT10	FALSE	1.56536	1.62167	-0.0563105	0.0182	0.114758	0.940217	FALSE	ns
er_golgi_cope	op_gfp_area_mean	RPL30	FALSE	1.54193	1.62167	-0.0797442	0.0186	0.115892	0.935945	FALSE	ns
er_golgi_cope	op_gfp_area_mean	RPL35	FALSE	1.55504	1.62167	-0.0666372	0.0186	0.115892	0.935945	FALSE	ns
er_golgi_cope	op_gfp_area_mean	EIF1AD	FALSE	1.56781	1.62167	-0.0538632	0.0188	0.11632	0.934346	FALSE	ns
er_golgi_cope	op_gfp_area_mean	MED18	FALSE	1.56856	1.62167	-0.0531119	0.019	0.11632	0.934346	FALSE	ns
er_golgi_cope	op_gfp_area_mean	SNRPC	FALSE	1.56288	1.62167	-0.0587884	0.019	0.11632	0.934346	FALSE	ns
er_golgi_cope	op_gfp_area_mean	ABCE1	FALSE	1.56611	1.62167	-0.0555629	0.0194	0.118082	0.927816	FALSE	ns
er_golgi_cope	op_gfp_area_mean	TFIP11	FALSE	1.56778	1.62167	-0.0538934	0.0196	0.118614	0.925865	FALSE	ns
er_golgi_cope	op_gfp_area_mean	LYPD2	FALSE	1.56907	1.62167	-0.0526062	0.0214	0.128767	0.890196	FALSE	ns
er_golgi_cope	op_gfp_area_mean	KIF11	FALSE	1.54407	1.62167	-0.077607	0.0218	0.130428	0.884628	FALSE	ns
er_golgi_cope	op_gfp_area_mean	PFN1	FALSE	1.57042	1.62167	-0.0512524	0.0222	0.132071	0.879192	FALSE	ns
er_golgi_cope	op_gfp_area_mean	PHB2	FALSE	1.57088	1.62167	-0.0507947	0.023	0.136062	0.866264	FALSE	ns
er_golgi_cope	op_gfp_area_mean	EIF2B4	FALSE	1.56779	1.62167	-0.0538834	0.0234	0.137655	0.861209	FALSE	ns
er_golgi_cope	op_gfp_area_mean	TSEN2	FALSE	1.57059	1.62167	-0.0510817	0.0242	0.14157	0.849029	FALSE	ns
er_golgi_cope	op_gfp_area_mean	COX14	FALSE	1.57057	1.62167	-0.0511025	0.025	0.143436	0.843343	FALSE	ns
er_golgi_cope	op_gfp_area_mean	EIF3A	FALSE	1.56729	1.62167	-0.0543832	0.0252	0.143436	0.843343	FALSE	ns
er_golgi_cope	op_gfp_area_mean	GARS	FALSE	1.57029	1.62167	-0.0513815	0.025	0.143436	0.843343	FALSE	ns
er_golgi_cope	op_gfp_area_mean	RPS27A	FALSE	1.55574	1.62167	-0.0659345	0.0252	0.143436	0.843343	FALSE	ns
er_golgi_cope	op_gfp_area_mean	TIPIN	FALSE	1.56626	1.62167	-0.0554135	0.0252	0.143436	0.843343	FALSE	ns
er_golgi_cope	op_gfp_area_mean	RRP7A	FALSE	1.57205	1.62167	-0.049621	0.026	0.147194	0.832111	FALSE	ns
er_golgi_cope	op_gfp_area_mean	MTBP	FALSE	1.56879	1.62167	-0.0528809	0.027	0.151229	0.820366	FALSE	ns
er_golgi_cope	op_gfp_area_mean	RGPD8	FALSE	1.57038	1.62167	-0.0512978	0.027	0.151229	0.820366	FALSE	ns
er_golgi_cope	op_gfp_area_mean	PLOD3	FALSE	1.57166	1.62167	-0.0500129	0.0276	0.153771	0.813124	FALSE	ns
er_golgi_cope	op_gfp_area_mean	TERF2	FALSE	1.56685	1.62167	-0.0548259	0.0278	0.154071	0.81228	FALSE	ns
er_golgi_cope	op_gfp_area_mean	NSA2	FALSE	1.56545	1.62167	-0.0562226	0.0282	0.155469	0.808356	FALSE	ns
er_golgi_cope	op_gfp_area_mean	ARPC2	FALSE	1.56912	1.62167	-0.0525506	0.0288	0.156322	0.805981	FALSE	ns
er_golgi_cope	op_gfp_area_mean	PTPRR	FALSE	1.57415	1.62167	-0.0475199	0.0288	0.156322	0.805981	FALSE	ns
er_golgi_cope	op_gfp_area_mean	YIPF5	FALSE	1.6703	1.62167	0.0486258	0.0286	0.156322	0.805981	FALSE	ns
er_golgi_cope	op_gfp_area_mean	TPT1	FALSE	1.57222	1.62167	-0.0494562	0.029	0.1566	0.805208	FALSE	ns
er_golgi_cope	op_gfp_area_mean	TERF1	FALSE	1.5697	1.62167	-0.0519682	0.0302	0.162248	0.789821	FALSE	ns
er_golgi_cope	op_gfp_area_mean	KRTAP4-2	FALSE	1.67479	1.62167	0.0531214	0.0308	0.164631	0.783487	FALSE	ns
er_golgi_cope	op_gfp_area_mean	GAK	FALSE	1.66832	1.62167	0.046646	0.0318	0.169118	0.77181	FALSE	ns
er_golgi_cope	op_gfp_area_mean	NUP214	FALSE	1.57307	1.62167	-0.048604	0.0326	0.172502	0.763207	FALSE	ns
er_golgi_cope	op_gfp_area_mean	ARPC4	FALSE	1.57454	1.62167	-0.0471318	0.0352	0.174838	0.757365	FALSE	ns
er_golgi_cope	op_gfp_area_mean	CCNG1	FALSE	1.5723	1.62167	-0.0493696	0.0336	0.174838	0.757365	FALSE	ns
er_golgi_cope	op_gfp_area_mean	CENPC	FALSE	1.57349	1.62167	-0.048185	0.0338	0.174838	0.757365	FALSE	ns
er_golgi_cope	op_gfp_area_mean	COPS3	FALSE	1.5744	1.62167	-0.0472711	0.035	0.174838	0.757365	FALSE	ns
er_golgi_cope	op_gfp_area_mean	EIF2B5	FALSE	1.57279	1.62167	-0.0488876	0.0338	0.174838	0.757365	FALSE	ns
er_golgi_cope	op_gfp_area_mean	MTHFD1	FALSE	1.57384	1.62167	-0.0478326	0.035	0.174838	0.757365	FALSE	ns
er_golgi_cope	op_gfp_area_mean	PPP2CA	FALSE	1.5712	1.62167	-0.0504699	0.035	0.174838	0.757365	FALSE	ns
er_golgi_cope	op_gfp_area_mean	RAB11A	FALSE	1.57387	1.62167	-0.0478027	0.0348	0.174838	0.757365	FALSE	ns
er_golgi_cope	op_gfp_area_mean	RBMXL1	FALSE	1.57338	1.62167	-0.0482948	0.0348	0.174838	0.757365	FALSE	ns
er_golgi_cope	op_gfp_area_mean	RPL26	FALSE	1.56559	1.62167	-0.0560871	0.0352	0.174838	0.757365	FALSE	ns
er_golgi_cope	op_gfp_area_mean	STXBP1	FALSE	1.57193	1.62167	-0.0497459	0.0348	0.174838	0.757365	FALSE	ns
er_golgi_cope	op_gfp_area_mean	TTI2	FALSE	1.5706	1.62167	-0.0510741	0.0352	0.174838	0.757365	FALSE	ns
er_golgi_cope	op_gfp_area_mean	USP14	FALSE	1.57369	1.62167	-0.0479864	0.0342	0.174838	0.757365	FALSE	ns
er_golgi_cope	op_gfp_area_mean	PPWD1	FALSE	1.57536	1.62167	-0.046315	0.0354	0.175006	0.756948	FALSE	ns
er_golgi_cope	op_gfp_area_mean	ITPR1	FALSE	1.5728	1.62167	-0.0488702	0.0356	0.175172	0.756535	FALSE	ns
er_golgi_cope	op_gfp_area_mean	ARNT2	FALSE	1.57351	1.62167	-0.0481657	0.0362	0.175662	0.755323	FALSE	ns
er_golgi_cope	op_gfp_area_mean	GNL2	FALSE	1.56907	1.62167	-0.052608	0.0362	0.175662	0.755323	FALSE	ns
er_golgi_cope	op_gfp_area_mean	RPL23	FALSE	1.56484	1.62167	-0.0568374	0.036	0.175662	0.755323	FALSE	ns
er_golgi_cope	op_gfp_area_mean	AMIGO3	FALSE	1.57175	1.62167	-0.0499209	0.0382	0.183089	0.737337	FALSE	ns
er_golgi_cope	op_gfp_area_mean	CENPW	FALSE	1.56614	1.62167	-0.0555311	0.0384	0.183089	0.737337	FALSE	ns
er_golgi_cope	op_gfp_area_mean	PEX19	FALSE	1.5633	1.62167	-0.0583698	0.0386	0.183089	0.737337	FALSE	ns
er_golgi_cope	op_gfp_area_mean	RAE1	FALSE	1.56812	1.62167	-0.0535482	0.0386	0.183089	0.737337	FALSE	ns
er_golgi_cope	op_gfp_area_mean	WDR12	FALSE	1.57213	1.62167	-0.0495428	0.0384	0.183089	0.737337	FALSE	ns
er_golgi_cope	op_gfp_area_mean	C5orf30	FALSE	1.57506	1.62167	-0.046618	0.039	0.184157	0.734812	FALSE	ns
er_golgi_cope	op_gfp_area_mean	MCM5	FALSE	1.57369	1.62167	-0.0479811	0.0394	0.184392	0.734258	FALSE	ns
er_golgi_cope	op_gfp_area_mean	WDR36	FALSE	1.5738	1.62167	-0.0478697	0.0394	0.184392	0.734258	FALSE	ns
er_golgi_cope	op_gfp_area_mean	XRN1	FALSE	1.57156	1.62167	-0.050114	0.0398	0.18544	0.731797	FALSE	ns
er_golgi_cope	op_gfp_area_mean	EIF6	FALSE	1.56965	1.62167	-0.0520273	0.04	0.185551	0.731537	FALSE	ns
er_golgi_cope	op_gfp_area_mean	LTV1	FALSE	1.57415	1.62167	-0.0475199	0.041	0.189355	0.722723	FALSE	ns
er_golgi_cope	op_gfp_area_mean	HDAC6	FALSE	1.66674	1.62167	0.0450625	0.0418	0.192207	0.716231	FALSE	ns
er_golgi_cope	op_gfp_area_mean	POLR2M	FALSE	1.57382	1.62167	-0.047855	0.042	0.192287	0.71605	FALSE	ns
er_golgi_cope	op_gfp_area_mean	NCOA1	FALSE	1.57562	1.62167	-0.0460526	0.0424	0.193278	0.713818	FALSE	ns
er_golgi_cope	op_gfp_area_mean	SPRR2B	FALSE	1.57311	1.62167	-0.0485648	0.043	0.195168	0.709591	FALSE	ns
er_golgi_cope	op_gfp_area_mean	ABHD16A	FALSE	1.57483	1.62167	-0.0468451	0.0436	0.1962	0.707301	FALSE	ns
er_golgi_cope	op_gfp_area_mean	CD9	FALSE	1.57568	1.62167	-0.0459899	0.0436	0.1962	0.707301	FALSE	ns
er_golgi_cope	op_gfp_area_mean	HSPD1	FALSE	1.57091	1.62167	-0.0507606	0.044	0.196322	0.707031	FALSE	ns
er_golgi_cope	op_gfp_area_mean	SPRR2A	FALSE	1.57301	1.62167	-0.0486609	0.044	0.196322	0.707031	FALSE	ns
er_golgi_cope	op_gfp_area_mean	FAT1	FALSE	1.57535	1.62167	-0.046326	0.0446	0.198159	0.702985	FALSE	ns
er_golgi_cope	op_gfp_area_mean	CBWD3	FALSE	1.5675	1.62167	-0.0541688	0.0464	0.205291	0.687631	FALSE	ns
er_golgi_cope	op_gfp_area_mean	STX8	FALSE	1.57683	1.62167	-0.0448428	0.0466	0.205313	0.687584	FALSE	ns
er_golgi_cope	op_gfp_area_mean	KIF23	FALSE	1.56849	1.62167	-0.0531794	0.048	0.209726	0.678347	FALSE	ns
er_golgi_cope	op_gfp_area_mean	STK40	FALSE	1.57645	1.62167	-0.0452218	0.048	0.209726	0.678347	FALSE	ns
er_golgi_cope	op_gfp_area_mean	DDX52	FALSE	1.57607	1.62167	-0.0455986	0.0484	0.209733	0.678333	FALSE	ns
er_golgi_cope	op_gfp_area_mean	NOL8	FALSE	1.57469	1.62167	-0.0469857	0.0484	0.209733	0.678333	FALSE	ns
er_golgi_cope	op_gfp_area_mean	TIMM44	FALSE	1.57241	1.62167	-0.049268	0.0506	0.218368	0.660811	FALSE	ns
er_golgi_cope	op_gfp_area_mean	MRPL39	FALSE	1.57481	1.62167	-0.0468668	0.052	0.222585	0.652503	FALSE	ns
er_golgi_cope	op_gfp_area_mean	SETD1B	FALSE	1.57908	1.62167	-0.0425926	0.052	0.222585	0.652503	FALSE	ns
er_golgi_cope	op_gfp_area_mean	ZRSR2	FALSE	1.57802	1.62167	-0.0436493	0.0526	0.224242	0.649283	FALSE	ns
er_golgi_cope	op_gfp_area_mean	B3GAT3	FALSE	1.57493	1.62167	-0.0467409	0.053	0.225036	0.647747	FALSE	ns
er_golgi_cope	op_gfp_area_mean	BRK1	FALSE	1.66662	1.62167	0.044948	0.0546	0.229898	0.638465	FALSE	ns
er_golgi_cope	op_gfp_area_mean	HAUS5	FALSE	1.57566	1.62167	-0.0460173	0.0548	0.229898	0.638465	FALSE	ns
er_golgi_cope	op_gfp_area_mean	NOL10	FALSE	1.57689	1.62167	-0.0447799	0.0546	0.229898	0.638465	FALSE	ns
er_golgi_cope	op_gfp_area_mean	HNRNPK	FALSE	1.57711	1.62167	-0.044561	0.0552	0.230657	0.637033	FALSE	ns
er_golgi_cope	op_gfp_area_mean	TEFM	FALSE	1.57683	1.62167	-0.0448428	0.0562	0.233908	0.630956	FALSE	ns
er_golgi_cope	op_gfp_area_mean	CDIPT	FALSE	1.57849	1.62167	-0.0431831	0.057	0.236202	0.626716	FALSE	ns
er_golgi_cope	op_gfp_area_mean	CENPA	FALSE	1.57383	1.62167	-0.0478464	0.0572	0.236202	0.626716	FALSE	ns
er_golgi_cope	op_gfp_area_mean	UHRF1	FALSE	1.58	1.62167	-0.041669	0.0576	0.236925	0.625389	FALSE	ns
er_golgi_cope	op_gfp_area_mean	MGAM	FALSE	1.57832	1.62167	-0.0433538	0.058	0.237642	0.624077	FALSE	ns
er_golgi_cope	op_gfp_area_mean	GTF3C4	FALSE	1.57739	1.62167	-0.0442789	0.0594	0.239648	0.620426	FALSE	ns
er_golgi_cope	op_gfp_area_mean	LRP1B	FALSE	1.57865	1.62167	-0.0430194	0.0594	0.239648	0.620426	FALSE	ns
er_golgi_cope	op_gfp_area_mean	MOB4	FALSE	1.57797	1.62167	-0.0437003	0.059	0.239648	0.620426	FALSE	ns
er_golgi_cope	op_gfp_area_mean	RPS16	FALSE	1.57473	1.62167	-0.0469431	0.059	0.239648	0.620426	FALSE	ns
er_golgi_cope	op_gfp_area_mean	COG7	FALSE	1.57939	1.62167	-0.0422879	0.0602	0.240116	0.619579	FALSE	ns
er_golgi_cope	op_gfp_area_mean	MRGBP	FALSE	1.5777	1.62167	-0.0439702	0.06	0.240116	0.619579	FALSE	ns
er_golgi_cope	op_gfp_area_mean	SRP19	FALSE	1.57834	1.62167	-0.0433341	0.06	0.240116	0.619579	FALSE	ns
er_golgi_cope	op_gfp_area_mean	RBM42	FALSE	1.57922	1.62167	-0.0424501	0.0608	0.241594	0.616914	FALSE	ns
er_golgi_cope	op_gfp_area_mean	CHMP6	FALSE	1.57556	1.62167	-0.0461124	0.0618	0.244517	0.611691	FALSE	ns
er_golgi_cope	op_gfp_area_mean	KRI1	FALSE	1.66238	1.62167	0.040705	0.062	0.244517	0.611691	FALSE	ns
er_golgi_cope	op_gfp_area_mean	GMPPB	FALSE	1.57964	1.62167	-0.0420345	0.0628	0.244793	0.6112	FALSE	ns
er_golgi_cope	op_gfp_area_mean	GNG5	FALSE	1.57723	1.62167	-0.044445	0.0628	0.244793	0.6112	FALSE	ns
er_golgi_cope	op_gfp_area_mean	RBBP8	FALSE	1.57425	1.62167	-0.0474237	0.0628	0.244793	0.6112	FALSE	ns
er_golgi_cope	op_gfp_area_mean	ZZZ3	FALSE	1.57797	1.62167	-0.0437074	0.063	0.244793	0.6112	FALSE	ns
er_golgi_cope	op_gfp_area_mean	RPL27A	FALSE	1.56683	1.62167	-0.0548408	0.0648	0.250862	0.600566	FALSE	ns
er_golgi_cope	op_gfp_area_mean	ACSL4	FALSE	1.57918	1.62167	-0.0424972	0.066	0.254571	0.59419	FALSE	ns
er_golgi_cope	op_gfp_area_mean	XAB2	FALSE	1.57316	1.62167	-0.0485162	0.0668	0.256717	0.590546	FALSE	ns
er_golgi_cope	op_gfp_area_mean	ATF6	FALSE	1.58009	1.62167	-0.0415802	0.068	0.259258	0.586267	FALSE	ns
er_golgi_cope	op_gfp_area_mean	IZUMO2	FALSE	1.66278	1.62167	0.0411049	0.0682	0.259258	0.586267	FALSE	ns
er_golgi_cope	op_gfp_area_mean	PRKRA	FALSE	1.57746	1.62167	-0.0442141	0.0682	0.259258	0.586267	FALSE	ns
er_golgi_cope	op_gfp_area_mean	MICOS13	FALSE	1.57943	1.62167	-0.0422424	0.069	0.259489	0.585881	FALSE	ns
er_golgi_cope	op_gfp_area_mean	NR2E1	FALSE	1.57996	1.62167	-0.0417157	0.0686	0.259489	0.585881	FALSE	ns
er_golgi_cope	op_gfp_area_mean	RCL1	FALSE	1.57779	1.62167	-0.0438834	0.0688	0.259489	0.585881	FALSE	ns
er_golgi_cope	op_gfp_area_mean	SLU7	FALSE	1.57658	1.62167	-0.0450963	0.0698	0.261564	0.582423	FALSE	ns
er_golgi_cope	op_gfp_area_mean	EIF4G1	FALSE	1.58023	1.62167	-0.0414428	0.0706	0.263623	0.579016	FALSE	ns
er_golgi_cope	op_gfp_area_mean	ASNS	FALSE	1.57811	1.62167	-0.0435619	0.0714	0.263804	0.578718	FALSE	ns
er_golgi_cope	op_gfp_area_mean	COG3	FALSE	1.57887	1.62167	-0.0428039	0.0714	0.263804	0.578718	FALSE	ns
er_golgi_cope	op_gfp_area_mean	RPLP2	FALSE	1.57429	1.62167	-0.0473863	0.0714	0.263804	0.578718	FALSE	ns
er_golgi_cope	op_gfp_area_mean	MRPL52	FALSE	1.57909	1.62167	-0.0425793	0.0724	0.265635	0.575715	FALSE	ns
er_golgi_cope	op_gfp_area_mean	RPS5	FALSE	1.57596	1.62167	-0.0457131	0.0724	0.265635	0.575715	FALSE	ns
er_golgi_cope	op_gfp_area_mean	PTEN	FALSE	1.58114	1.62167	-0.0405315	0.074	0.269626	0.569238	FALSE	ns
er_golgi_cope	op_gfp_area_mean	SSBP3	FALSE	1.58166	1.62167	-0.040012	0.0738	0.269626	0.569238	FALSE	ns
er_golgi_cope	op_gfp_area_mean	LIN37	FALSE	1.58018	1.62167	-0.0414907	0.0744	0.270149	0.568397	FALSE	ns
er_golgi_cope	op_gfp_area_mean	RNF146	FALSE	1.58119	1.62167	-0.0404866	0.0752	0.272115	0.565247	FALSE	ns
er_golgi_cope	op_gfp_area_mean	SLC4A1	FALSE	1.58125	1.62167	-0.0404202	0.0758	0.273347	0.563285	FALSE	ns
er_golgi_cope	op_gfp_area_mean	CNOT10	FALSE	1.57977	1.62167	-0.0418993	0.0764	0.274571	0.561346	FALSE	ns
er_golgi_cope	op_gfp_area_mean	ATXN10	FALSE	1.58077	1.62167	-0.0409075	0.0772	0.275565	0.559776	FALSE	ns
er_golgi_cope	op_gfp_area_mean	PPAT	FALSE	1.5792	1.62167	-0.0424707	0.0772	0.275565	0.559776	FALSE	ns
er_golgi_cope	op_gfp_area_mean	CCNF	FALSE	1.58193	1.62167	-0.0397443	0.0794	0.280564	0.551967	FALSE	ns
er_golgi_cope	op_gfp_area_mean	PPAN	FALSE	1.57793	1.62167	-0.0437402	0.0792	0.280564	0.551967	FALSE	ns
er_golgi_cope	op_gfp_area_mean	RSL24D1	FALSE	1.57588	1.62167	-0.0457941	0.0794	0.280564	0.551967	FALSE	ns
er_golgi_cope	op_gfp_area_mean	RPS19BP1	FALSE	1.57873	1.62167	-0.0429469	0.0806	0.281032	0.551244	FALSE	ns
er_golgi_cope	op_gfp_area_mean	SKA3	FALSE	1.57676	1.62167	-0.0449156	0.0802	0.281032	0.551244	FALSE	ns
er_golgi_cope	op_gfp_area_mean	TUBA1A	FALSE	1.57904	1.62167	-0.0426337	0.0802	0.281032	0.551244	FALSE	ns
er_golgi_cope	op_gfp_area_mean	UGT3A2	FALSE	1.58212	1.62167	-0.0395516	0.0804	0.281032	0.551244	FALSE	ns
er_golgi_cope	op_gfp_area_mean	IMPDH1	FALSE	1.58197	1.62167	-0.0396987	0.0812	0.28219	0.549458	FALSE	ns
er_golgi_cope	op_gfp_area_mean	MRPL34	FALSE	1.58256	1.62167	-0.0391136	0.0822	0.282865	0.548421	FALSE	ns
er_golgi_cope	op_gfp_area_mean	OGT	FALSE	1.58069	1.62167	-0.040979	0.0822	0.282865	0.548421	FALSE	ns
er_golgi_cope	op_gfp_area_mean	PDPK1	FALSE	1.58017	1.62167	-0.0415009	0.0818	0.282865	0.548421	FALSE	ns
er_golgi_cope	op_gfp_area_mean	CCDC59	FALSE	1.58281	1.62167	-0.0388657	0.0828	0.284001	0.54668	FALSE	ns
er_golgi_cope	op_gfp_area_mean	POLE	FALSE	1.57526	1.62167	-0.0464113	0.0836	0.285814	0.543916	FALSE	ns
er_golgi_cope	op_gfp_area_mean	DDB1	FALSE	1.57952	1.62167	-0.0421489	0.0854	0.290085	0.537475	FALSE	ns
er_golgi_cope	op_gfp_area_mean	DDX18	FALSE	1.57796	1.62167	-0.0437117	0.0854	0.290085	0.537475	FALSE	ns
er_golgi_cope	op_gfp_area_mean	CEP55	FALSE	1.5803	1.62167	-0.0413741	0.0862	0.291084	0.535982	FALSE	ns
er_golgi_cope	op_gfp_area_mean	EIF5B	FALSE	1.57763	1.62167	-0.0440437	0.0868	0.291084	0.535982	FALSE	ns
er_golgi_cope	op_gfp_area_mean	MTOR	FALSE	1.5828	1.62167	-0.038872	0.0866	0.291084	0.535982	FALSE	ns
er_golgi_cope	op_gfp_area_mean	STAT5B	FALSE	1.5802	1.62167	-0.0414704	0.0866	0.291084	0.535982	FALSE	ns
er_golgi_cope	op_gfp_area_mean	SPHK2	FALSE	1.58226	1.62167	-0.0394148	0.0884	0.294573	0.530806	FALSE	ns
er_golgi_cope	op_gfp_area_mean	SYVN1	FALSE	1.58228	1.62167	-0.0393897	0.0882	0.294573	0.530806	FALSE	ns
er_golgi_cope	op_gfp_area_mean	CD4	FALSE	1.58248	1.62167	-0.0391953	0.0902	0.299623	0.523424	FALSE	ns
er_golgi_cope	op_gfp_area_mean	ATP6V1B2	FALSE	1.58416	1.62167	-0.0375158	0.0912	0.300763	0.521775	FALSE	ns
er_golgi_cope	op_gfp_area_mean	UFL1	FALSE	1.58267	1.62167	-0.0390018	0.0914	0.300763	0.521775	FALSE	ns
er_golgi_cope	op_gfp_area_mean	PPIE	FALSE	1.58179	1.62167	-0.0398844	0.093	0.305075	0.515594	FALSE	ns
er_golgi_cope	op_gfp_area_mean	AGAP4	FALSE	1.5769	1.62167	-0.0447699	0.0936	0.306089	0.514152	FALSE	ns
er_golgi_cope	op_gfp_area_mean	KLHL7	FALSE	1.65871	1.62167	0.0370365	0.094	0.306446	0.513646	FALSE	ns
er_golgi_cope	op_gfp_area_mean	OSBPL7	FALSE	1.58093	1.62167	-0.0407425	0.0952	0.308448	0.510818	FALSE	ns
er_golgi_cope	op_gfp_area_mean	SMARCD1	FALSE	1.57961	1.62167	-0.0420675	0.0966	0.312024	0.505812	FALSE	ns
er_golgi_cope	op_gfp_area_mean	STXBP3	FALSE	1.58271	1.62167	-0.0389646	0.0982	0.316222	0.500008	FALSE	ns
er_golgi_cope	op_gfp_area_mean	C1D	FALSE	1.65967	1.62167	0.0379969	0.0988	0.31686	0.499132	FALSE	ns
er_golgi_cope	op_gfp_area_mean	NRAS	FALSE	1.66101	1.62167	0.0393354	0.099	0.31686	0.499132	FALSE	ns
er_golgi_cope	op_gfp_area_mean	POLR2B	FALSE	1.57982	1.62167	-0.0418544	0.1	0.319091	0.496086	FALSE	ns
er_golgi_cope	op_gfp_area_mean	DYNC1LI1	FALSE	1.58438	1.62167	-0.0372981	0.101	0.321308	0.493078	FALSE	ns
er_golgi_cope	op_gfp_area_mean	PSRC1	FALSE	1.58264	1.62167	-0.0390359	0.1014	0.321609	0.492672	FALSE	ns
er_golgi_cope	op_gfp_area_mean	CDK7	FALSE	1.58309	1.62167	-0.0385793	0.1032	0.324387	0.488937	FALSE	ns
er_golgi_cope	op_gfp_area_mean	COG6	FALSE	1.58363	1.62167	-0.0380443	0.1028	0.324387	0.488937	FALSE	ns
er_golgi_cope	op_gfp_area_mean	USP17L5	FALSE	1.57361	1.62167	-0.0480611	0.1032	0.324387	0.488937	FALSE	ns
er_golgi_cope	op_gfp_area_mean	RGP1	FALSE	1.5834	1.62167	-0.0382762	0.1038	0.325302	0.487714	FALSE	ns
er_golgi_cope	op_gfp_area_mean	INO80E	FALSE	1.58373	1.62167	-0.0379413	0.105	0.32615	0.486582	FALSE	ns
er_golgi_cope	op_gfp_area_mean	RPSA	FALSE	1.57882	1.62167	-0.0428573	0.1044	0.32615	0.486582	FALSE	ns
er_golgi_cope	op_gfp_area_mean	WDR73	FALSE	1.58276	1.62167	-0.0389136	0.105	0.32615	0.486582	FALSE	ns
er_golgi_cope	op_gfp_area_mean	SLC38A2	FALSE	1.58204	1.62167	-0.0396334	0.1068	0.330766	0.480479	FALSE	ns
er_golgi_cope	op_gfp_area_mean	DYNLL1	FALSE	1.5846	1.62167	-0.037078	0.1076	0.331295	0.479785	FALSE	ns
er_golgi_cope	op_gfp_area_mean	RBM28	FALSE	1.58444	1.62167	-0.0372347	0.1076	0.331295	0.479785	FALSE	ns
er_golgi_cope	op_gfp_area_mean	CSNK2A2	FALSE	1.65786	1.62167	0.0361837	0.1084	0.332334	0.478425	FALSE	ns
er_golgi_cope	op_gfp_area_mean	KRTAP2-3	FALSE	1.58305	1.62167	-0.0386184	0.1088	0.332334	0.478425	FALSE	ns
er_golgi_cope	op_gfp_area_mean	RPL18	FALSE	1.57436	1.62167	-0.0473143	0.1092	0.332334	0.478425	FALSE	ns
er_golgi_cope	op_gfp_area_mean	ZNF638	FALSE	1.58193	1.62167	-0.039746	0.109	0.332334	0.478425	FALSE	ns
er_golgi_cope	op_gfp_area_mean	IER3IP1	FALSE	1.6573	1.62167	0.0356292	0.1098	0.333197	0.477299	FALSE	ns
er_golgi_cope	op_gfp_area_mean	REV3L	FALSE	1.58329	1.62167	-0.03838	0.1108	0.335266	0.474611	FALSE	ns
er_golgi_cope	op_gfp_area_mean	COA5	FALSE	1.58438	1.62167	-0.0372981	0.1116	0.3366	0.472886	FALSE	ns
er_golgi_cope	op_gfp_area_mean	IMPDH2	FALSE	1.58491	1.62167	-0.0367665	0.1122	0.3366	0.472886	FALSE	ns
er_golgi_cope	op_gfp_area_mean	PSMD11	FALSE	1.58183	1.62167	-0.0398413	0.1122	0.3366	0.472886	FALSE	ns
er_golgi_cope	op_gfp_area_mean	RAB10	FALSE	1.58496	1.62167	-0.0367113	0.1126	0.33684	0.472576	FALSE	ns
er_golgi_cope	op_gfp_area_mean	PRMT3	FALSE	1.58245	1.62167	-0.0392224	0.1134	0.338273	0.470733	FALSE	ns
er_golgi_cope	op_gfp_area_mean	CHMP5	FALSE	1.58421	1.62167	-0.03746	0.1144	0.339926	0.468615	FALSE	ns
er_golgi_cope	op_gfp_area_mean	HMGCR	FALSE	1.58327	1.62167	-0.0383984	0.1146	0.339926	0.468615	FALSE	ns
er_golgi_cope	op_gfp_area_mean	DDX46	FALSE	1.65649	1.62167	0.0348127	0.1176	0.345361	0.461727	FALSE	ns
er_golgi_cope	op_gfp_area_mean	EIF2B2	FALSE	1.58569	1.62167	-0.0359856	0.1168	0.345361	0.461727	FALSE	ns
er_golgi_cope	op_gfp_area_mean	EXOC5	FALSE	1.58552	1.62167	-0.0361501	0.1184	0.345361	0.461727	FALSE	ns
er_golgi_cope	op_gfp_area_mean	RAB6A	FALSE	1.58438	1.62167	-0.0372981	0.1182	0.345361	0.461727	FALSE	ns
er_golgi_cope	op_gfp_area_mean	STX5	FALSE	1.58428	1.62167	-0.0373952	0.1178	0.345361	0.461727	FALSE	ns
er_golgi_cope	op_gfp_area_mean	WBP4	FALSE	1.58291	1.62167	-0.0387591	0.1182	0.345361	0.461727	FALSE	ns
er_golgi_cope	op_gfp_area_mean	PPY	FALSE	1.58355	1.62167	-0.0381234	0.121	0.35197	0.453495	FALSE	ns
er_golgi_cope	op_gfp_area_mean	RPL37A	FALSE	1.57427	1.62167	-0.0474031	0.1214	0.35216	0.45326	FALSE	ns
er_golgi_cope	op_gfp_area_mean	ADAMTS4	FALSE	1.5845	1.62167	-0.0371759	0.1238	0.355208	0.449517	FALSE	ns
er_golgi_cope	op_gfp_area_mean	BUB1B	FALSE	1.58577	1.62167	-0.0359043	0.1238	0.355208	0.449517	FALSE	ns
er_golgi_cope	op_gfp_area_mean	CCNH	FALSE	1.5849	1.62167	-0.0367687	0.1234	0.355208	0.449517	FALSE	ns
er_golgi_cope	op_gfp_area_mean	ADRB2	FALSE	1.65402	1.62167	0.0323457	0.1266	0.362255	0.440986	FALSE	ns
er_golgi_cope	op_gfp_area_mean	PTDSS1	FALSE	1.58598	1.62167	-0.0356978	0.128	0.362323	0.440905	FALSE	ns
er_golgi_cope	op_gfp_area_mean	STT3A	FALSE	1.58633	1.62167	-0.0353421	0.127	0.362323	0.440905	FALSE	ns
er_golgi_cope	op_gfp_area_mean	TSR1	FALSE	1.58448	1.62167	-0.0371982	0.1276	0.362323	0.440905	FALSE	ns
er_golgi_cope	op_gfp_area_mean	VARS2	FALSE	1.58611	1.62167	-0.0355666	0.1278	0.362323	0.440905	FALSE	ns
er_golgi_cope	op_gfp_area_mean	TIMM23	FALSE	1.58461	1.62167	-0.0370647	0.1284	0.36248	0.440715	FALSE	ns
er_golgi_cope	op_gfp_area_mean	RPL41	FALSE	1.58394	1.62167	-0.0377311	0.1288	0.362637	0.440527	FALSE	ns
er_golgi_cope	op_gfp_area_mean	ATP6V0A2	FALSE	1.58621	1.62167	-0.0354604	0.1322	0.371218	0.430371	FALSE	ns
er_golgi_cope	op_gfp_area_mean	NUFIP2	FALSE	1.58518	1.62167	-0.0364974	0.1334	0.373591	0.427604	FALSE	ns
er_golgi_cope	op_gfp_area_mean	INCENP	FALSE	1.5833	1.62167	-0.0383734	0.1354	0.377186	0.423445	FALSE	ns
er_golgi_cope	op_gfp_area_mean	TSC2	FALSE	1.58814	1.62167	-0.0335352	0.1352	0.377186	0.423445	FALSE	ns
er_golgi_cope	op_gfp_area_mean	CBWD2	FALSE	1.58329	1.62167	-0.0383831	0.1368	0.37908	0.421269	FALSE	ns
er_golgi_cope	op_gfp_area_mean	GTF2A1	FALSE	1.58733	1.62167	-0.0343459	0.1368	0.37908	0.421269	FALSE	ns
er_golgi_cope	op_gfp_area_mean	PLA2G4A	FALSE	1.58791	1.62167	-0.0337616	0.1384	0.382507	0.417361	FALSE	ns
er_golgi_cope	op_gfp_area_mean	CACNB1	FALSE	1.58689	1.62167	-0.0347821	0.1396	0.383809	0.415885	FALSE	ns
er_golgi_cope	op_gfp_area_mean	RPS6KA4	FALSE	1.58609	1.62167	-0.0355835	0.1394	0.383809	0.415885	FALSE	ns
er_golgi_cope	op_gfp_area_mean	USP17L12	FALSE	1.58507	1.62167	-0.0366032	0.1414	0.387745	0.411453	FALSE	ns
er_golgi_cope	op_gfp_area_mean	CNOT2	FALSE	1.58534	1.62167	-0.0363342	0.1454	0.396648	0.401595	FALSE	ns
er_golgi_cope	op_gfp_area_mean	PRKACA	FALSE	1.58767	1.62167	-0.0340024	0.1452	0.396648	0.401595	FALSE	ns
er_golgi_cope	op_gfp_area_mean	AP1M1	FALSE	1.58869	1.62167	-0.0329851	0.146	0.397256	0.40093	FALSE	ns
er_golgi_cope	op_gfp_area_mean	YAE1	FALSE	1.58839	1.62167	-0.0332855	0.1472	0.399489	0.398496	FALSE	ns
er_golgi_cope	op_gfp_area_mean	KDM4A	FALSE	1.58865	1.62167	-0.0330213	0.1492	0.402396	0.395346	FALSE	ns
er_golgi_cope	op_gfp_area_mean	LYSMD1	FALSE	1.58673	1.62167	-0.0349463	0.1496	0.402396	0.395346	FALSE	ns
er_golgi_cope	op_gfp_area_mean	TMA16	FALSE	1.58748	1.62167	-0.0341953	0.1498	0.402396	0.395346	FALSE	ns
er_golgi_cope	op_gfp_area_mean	UFSP2	FALSE	1.65291	1.62167	0.0312322	0.1488	0.402396	0.395346	FALSE	ns
er_golgi_cope	op_gfp_area_mean	ADRA2C	FALSE	1.58945	1.62167	-0.03222	0.152	0.405777	0.391712	FALSE	ns
er_golgi_cope	op_gfp_area_mean	CDC5L	FALSE	1.58619	1.62167	-0.0354819	0.1526	0.405777	0.391712	FALSE	ns
er_golgi_cope	op_gfp_area_mean	LARP7	FALSE	1.58778	1.62167	-0.0338963	0.1526	0.405777	0.391712	FALSE	ns
er_golgi_cope	op_gfp_area_mean	RPTOR	FALSE	1.58821	1.62167	-0.0334619	0.1526	0.405777	0.391712	FALSE	ns
er_golgi_cope	op_gfp_area_mean	FKBP9	FALSE	1.58833	1.62167	-0.0333389	0.153	0.405816	0.391671	FALSE	ns
er_golgi_cope	op_gfp_area_mean	FANCG	FALSE	1.58853	1.62167	-0.0331446	0.1538	0.406913	0.390498	FALSE	ns
er_golgi_cope	op_gfp_area_mean	LIAS	FALSE	1.58684	1.62167	-0.0348369	0.1548	0.407511	0.389861	FALSE	ns
er_golgi_cope	op_gfp_area_mean	MEX3C	FALSE	1.58748	1.62167	-0.034191	0.1546	0.407511	0.389861	FALSE	ns
er_golgi_cope	op_gfp_area_mean	PTK2	FALSE	1.58746	1.62167	-0.0342106	0.156	0.409646	0.387591	FALSE	ns
er_golgi_cope	op_gfp_area_mean	BTBD9	FALSE	1.5868	1.62167	-0.0348719	0.1594	0.4099	0.387323	FALSE	ns
er_golgi_cope	op_gfp_area_mean	CHERP	FALSE	1.65297	1.62167	0.031294	0.1596	0.4099	0.387323	FALSE	ns
er_golgi_cope	op_gfp_area_mean	ETHE1	FALSE	1.58885	1.62167	-0.0328273	0.1592	0.4099	0.387323	FALSE	ns
er_golgi_cope	op_gfp_area_mean	GTF3C1	FALSE	1.58856	1.62167	-0.0331119	0.1588	0.4099	0.387323	FALSE	ns
er_golgi_cope	op_gfp_area_mean	NCL	FALSE	1.58124	1.62167	-0.0404323	0.1576	0.4099	0.387323	FALSE	ns
er_golgi_cope	op_gfp_area_mean	TBC1D3G	FALSE	1.58501	1.62167	-0.0366636	0.1572	0.4099	0.387323	FALSE	ns
er_golgi_cope	op_gfp_area_mean	TNFRSF1A	FALSE	1.59011	1.62167	-0.0315593	0.1588	0.4099	0.387323	FALSE	ns
er_golgi_cope	op_gfp_area_mean	VAMP4	FALSE	1.58878	1.62167	-0.0328959	0.157	0.4099	0.387323	FALSE	ns
er_golgi_cope	op_gfp_area_mean	ZFP69B	FALSE	1.58688	1.62167	-0.0347973	0.1588	0.4099	0.387323	FALSE	ns
er_golgi_cope	op_gfp_area_mean	COPS2	FALSE	1.58691	1.62167	-0.0347637	0.16	0.409927	0.387293	FALSE	ns
er_golgi_cope	op_gfp_area_mean	NUP37	FALSE	1.58739	1.62167	-0.0342876	0.1606	0.410466	0.386723	FALSE	ns
er_golgi_cope	op_gfp_area_mean	EPRS	FALSE	1.58695	1.62167	-0.0347248	0.1628	0.415081	0.381867	FALSE	ns
er_golgi_cope	op_gfp_area_mean	MDN1	FALSE	1.58796	1.62167	-0.0337154	0.1678	0.425767	0.370828	FALSE	ns
er_golgi_cope	op_gfp_area_mean	PUM1	FALSE	1.58898	1.62167	-0.0326921	0.1676	0.425767	0.370828	FALSE	ns
er_golgi_cope	op_gfp_area_mean	LAMTOR4	FALSE	1.58894	1.62167	-0.0327376	0.1696	0.428271	0.368282	FALSE	ns
er_golgi_cope	op_gfp_area_mean	SEL1L	FALSE	1.5907	1.62167	-0.0309721	0.1696	0.428271	0.368282	FALSE	ns
er_golgi_cope	op_gfp_area_mean	MAP7D1	FALSE	1.5894	1.62167	-0.0322684	0.1724	0.433263	0.363248	FALSE	ns
er_golgi_cope	op_gfp_area_mean	PRCC	FALSE	1.58918	1.62167	-0.032497	0.1722	0.433263	0.363248	FALSE	ns
er_golgi_cope	op_gfp_area_mean	AATF	FALSE	1.58978	1.62167	-0.0318952	0.1754	0.439753	0.356791	FALSE	ns
er_golgi_cope	op_gfp_area_mean	DHRS9	FALSE	1.58894	1.62167	-0.0327287	0.1764	0.440164	0.356385	FALSE	ns
er_golgi_cope	op_gfp_area_mean	ORC6	FALSE	1.58538	1.62167	-0.0362887	0.176	0.440164	0.356385	FALSE	ns
er_golgi_cope	op_gfp_area_mean	COMTD1	FALSE	1.58994	1.62167	-0.0317351	0.1786	0.440435	0.356118	FALSE	ns
er_golgi_cope	op_gfp_area_mean	DARS	FALSE	1.58947	1.62167	-0.0322038	0.1774	0.440435	0.356118	FALSE	ns
er_golgi_cope	op_gfp_area_mean	P4HB	FALSE	1.58879	1.62167	-0.0328838	0.177	0.440435	0.356118	FALSE	ns
er_golgi_cope	op_gfp_area_mean	SEC16A	FALSE	1.65087	1.62167	0.0291976	0.1786	0.440435	0.356118	FALSE	ns
er_golgi_cope	op_gfp_area_mean	SRSF7	FALSE	1.65141	1.62167	0.0297331	0.1782	0.440435	0.356118	FALSE	ns
er_golgi_cope	op_gfp_area_mean	SIGLEC14	FALSE	1.59097	1.62167	-0.0307081	0.1794	0.441374	0.355193	FALSE	ns
er_golgi_cope	op_gfp_area_mean	CTU1	FALSE	1.59019	1.62167	-0.0314788	0.18	0.441818	0.354756	FALSE	ns
er_golgi_cope	op_gfp_area_mean	CMTR1	FALSE	1.59032	1.62167	-0.0313567	0.1812	0.443729	0.352882	FALSE	ns
er_golgi_cope	op_gfp_area_mean	INO80D	FALSE	1.65016	1.62167	0.028488	0.1822	0.445143	0.351501	FALSE	ns
er_golgi_cope	op_gfp_area_mean	CRAT	FALSE	1.58989	1.62167	-0.0317873	0.187	0.451631	0.345217	FALSE	ns
er_golgi_cope	op_gfp_area_mean	DCTN5	FALSE	1.58997	1.62167	-0.0317024	0.1868	0.451631	0.345217	FALSE	ns
er_golgi_cope	op_gfp_area_mean	KCNG1	FALSE	1.59132	1.62167	-0.0303513	0.1868	0.451631	0.345217	FALSE	ns
er_golgi_cope	op_gfp_area_mean	POLA1	FALSE	1.5894	1.62167	-0.0322684	0.1864	0.451631	0.345217	FALSE	ns
er_golgi_cope	op_gfp_area_mean	PSMC2	FALSE	1.5882	1.62167	-0.0334771	0.1854	0.451631	0.345217	FALSE	ns
er_golgi_cope	op_gfp_area_mean	DDOST	FALSE	1.59093	1.62167	-0.0307473	0.1876	0.452043	0.34482	FALSE	ns
er_golgi_cope	op_gfp_area_mean	HDAC3	FALSE	1.59133	1.62167	-0.0303391	0.1888	0.453896	0.343044	FALSE	ns
er_golgi_cope	op_gfp_area_mean	TRPC1	FALSE	1.58973	1.62167	-0.0319382	0.1902	0.45622	0.340826	FALSE	ns
er_golgi_cope	op_gfp_area_mean	MRPL42	FALSE	1.59092	1.62167	-0.0307559	0.1914	0.458055	0.339082	FALSE	ns
er_golgi_cope	op_gfp_area_mean	NOP16	FALSE	1.58881	1.62167	-0.0328661	0.193	0.460271	0.336987	FALSE	ns
er_golgi_cope	op_gfp_area_mean	SEC23B	FALSE	1.64911	1.62167	0.0274371	0.1932	0.460271	0.336987	FALSE	ns
er_golgi_cope	op_gfp_area_mean	B3GNT2	FALSE	1.59119	1.62167	-0.0304871	0.1996	0.474444	0.323815	FALSE	ns
er_golgi_cope	op_gfp_area_mean	TRAPPC4	FALSE	1.64985	1.62167	0.0281769	0.2002	0.474799	0.323491	FALSE	ns
er_golgi_cope	op_gfp_area_mean	FTSJ3	FALSE	1.58963	1.62167	-0.0320481	0.2024	0.478938	0.319721	FALSE	ns
er_golgi_cope	op_gfp_area_mean	GPS1	FALSE	1.59207	1.62167	-0.0296053	0.2034	0.479621	0.319101	FALSE	ns
er_golgi_cope	op_gfp_area_mean	KRTAP2-4	FALSE	1.59175	1.62167	-0.029925	0.2036	0.479621	0.319101	FALSE	ns
er_golgi_cope	op_gfp_area_mean	BUD31	FALSE	1.58933	1.62167	-0.0323423	0.2052	0.482176	0.316795	FALSE	ns
er_golgi_cope	op_gfp_area_mean	GTF3C6	FALSE	1.59202	1.62167	-0.0296546	0.2056	0.482176	0.316795	FALSE	ns
er_golgi_cope	op_gfp_area_mean	F2	FALSE	1.59097	1.62167	-0.0306994	0.2078	0.485641	0.313685	FALSE	ns
er_golgi_cope	op_gfp_area_mean	TMX2	FALSE	1.65031	1.62167	0.0286398	0.208	0.485641	0.313685	FALSE	ns
er_golgi_cope	op_gfp_area_mean	SNAPC2	FALSE	1.5921	1.62167	-0.0295695	0.2088	0.48643	0.31298	FALSE	ns
er_golgi_cope	op_gfp_area_mean	COA4	FALSE	1.59114	1.62167	-0.0305315	0.21	0.488146	0.311451	FALSE	ns
er_golgi_cope	op_gfp_area_mean	HAUS6	FALSE	1.58932	1.62167	-0.0323486	0.2128	0.493565	0.306656	FALSE	ns
er_golgi_cope	op_gfp_area_mean	COMMD5	FALSE	1.5916	1.62167	-0.0300721	0.2142	0.494633	0.305717	FALSE	ns
er_golgi_cope	op_gfp_area_mean	EBF1	FALSE	1.59146	1.62167	-0.0302147	0.214	0.494633	0.305717	FALSE	ns
er_golgi_cope	op_gfp_area_mean	FBXW11	FALSE	1.59136	1.62167	-0.0303124	0.2168	0.496283	0.30427	FALSE	ns
er_golgi_cope	op_gfp_area_mean	MARS	FALSE	1.59154	1.62167	-0.0301372	0.2164	0.496283	0.30427	FALSE	ns
er_golgi_cope	op_gfp_area_mean	MROH6	FALSE	1.64881	1.62167	0.0271331	0.216	0.496283	0.30427	FALSE	ns
er_golgi_cope	op_gfp_area_mean	SRP72	FALSE	1.65013	1.62167	0.0284604	0.2154	0.496283	0.30427	FALSE	ns
er_golgi_cope	op_gfp_area_mean	AURKB	FALSE	1.59094	1.62167	-0.030737	0.2184	0.497782	0.302961	FALSE	ns
er_golgi_cope	op_gfp_area_mean	TOR2A	FALSE	1.59224	1.62167	-0.0294324	0.2182	0.497782	0.302961	FALSE	ns
er_golgi_cope	op_gfp_area_mean	EIF2AK3	FALSE	1.64957	1.62167	0.0278994	0.2212	0.503075	0.298367	FALSE	ns
er_golgi_cope	op_gfp_area_mean	SNRNP40	FALSE	1.5924	1.62167	-0.029277	0.2228	0.505622	0.296174	FALSE	ns
er_golgi_cope	op_gfp_area_mean	SLC35B2	FALSE	1.59191	1.62167	-0.0297647	0.2242	0.506615	0.295322	FALSE	ns
er_golgi_cope	op_gfp_area_mean	SEC63	FALSE	1.59333	1.62167	-0.0283452	0.2252	0.507785	0.29432	FALSE	ns
er_golgi_cope	op_gfp_area_mean	RPL34	FALSE	1.57897	1.62167	-0.0426995	0.2258	0.50805	0.294094	FALSE	ns
er_golgi_cope	op_gfp_area_mean	KIF17	FALSE	1.59299	1.62167	-0.0286844	0.2266	0.508763	0.293485	FALSE	ns
er_golgi_cope	op_gfp_area_mean	VPS29	FALSE	1.59271	1.62167	-0.0289593	0.2276	0.509285	0.293039	FALSE	ns
er_golgi_cope	op_gfp_area_mean	CHTF8	FALSE	1.59335	1.62167	-0.0283275	0.2294	0.511776	0.29092	FALSE	ns
er_golgi_cope	op_gfp_area_mean	NUP54	FALSE	1.59212	1.62167	-0.0295515	0.2304	0.51292	0.28995	FALSE	ns
er_golgi_cope	op_gfp_area_mean	TMEM63B	FALSE	1.59	1.62167	-0.0316706	0.2322	0.515837	0.287488	FALSE	ns
er_golgi_cope	op_gfp_area_mean	BEND6	FALSE	1.59443	1.62167	-0.0272385	0.2336	0.517854	0.285792	FALSE	ns
er_golgi_cope	op_gfp_area_mean	SEC22A	FALSE	1.59248	1.62167	-0.029193	0.2362	0.522518	0.281899	FALSE	ns
er_golgi_cope	op_gfp_area_mean	GNPNAT1	FALSE	1.59303	1.62167	-0.028639	0.2372	0.52363	0.280975	FALSE	ns
er_golgi_cope	op_gfp_area_mean	KANSL1	FALSE	1.59257	1.62167	-0.0291008	0.2388	0.526059	0.278965	FALSE	ns
er_golgi_cope	op_gfp_area_mean	CDC27	FALSE	1.59052	1.62167	-0.0311571	0.24	0.526939	0.27824	FALSE	ns
er_golgi_cope	op_gfp_area_mean	ZBTB7B	FALSE	1.59464	1.62167	-0.0270371	0.2422	0.530222	0.275543	FALSE	ns
er_golgi_cope	op_gfp_area_mean	UFM1	FALSE	1.59437	1.62167	-0.0273062	0.2428	0.530432	0.27537	FALSE	ns
er_golgi_cope	op_gfp_area_mean	NBPF15	FALSE	1.5862	1.62167	-0.0354735	0.2434	0.530642	0.275198	FALSE	ns
er_golgi_cope	op_gfp_area_mean	NOLC1	FALSE	1.59307	1.62167	-0.0286061	0.248	0.53931	0.268162	FALSE	ns
er_golgi_cope	op_gfp_area_mean	TSPAN31	FALSE	1.59348	1.62167	-0.0281973	0.2484	0.53931	0.268162	FALSE	ns
er_golgi_cope	op_gfp_area_mean	PRDM13	FALSE	1.59447	1.62167	-0.0272002	0.2496	0.5408	0.266963	FALSE	ns
er_golgi_cope	op_gfp_area_mean	ATIC	FALSE	1.64485	1.62167	0.0231749	0.252	0.543194	0.265045	FALSE	ns
er_golgi_cope	op_gfp_area_mean	FTL	FALSE	1.59319	1.62167	-0.0284816	0.2532	0.543194	0.265045	FALSE	ns
er_golgi_cope	op_gfp_area_mean	GTF2E2	FALSE	1.59468	1.62167	-0.0269926	0.253	0.543194	0.265045	FALSE	ns
er_golgi_cope	op_gfp_area_mean	LMX1B	FALSE	1.59593	1.62167	-0.0257426	0.2534	0.543194	0.265045	FALSE	ns
er_golgi_cope	op_gfp_area_mean	RABGGTB	FALSE	1.59322	1.62167	-0.0284489	0.2524	0.543194	0.265045	FALSE	ns
er_golgi_cope	op_gfp_area_mean	TUBB8	FALSE	1.59075	1.62167	-0.0309271	0.2538	0.543194	0.265045	FALSE	ns
er_golgi_cope	op_gfp_area_mean	ATP5ME	FALSE	1.59396	1.62167	-0.0277129	0.2554	0.544405	0.264078	FALSE	ns
er_golgi_cope	op_gfp_area_mean	NOB1	FALSE	1.59318	1.62167	-0.0284933	0.255	0.544405	0.264078	FALSE	ns
er_golgi_cope	op_gfp_area_mean	DCAF7	FALSE	1.59185	1.62167	-0.0298272	0.257	0.546709	0.262244	FALSE	ns
er_golgi_cope	op_gfp_area_mean	PSMD14	FALSE	1.59263	1.62167	-0.0290393	0.2582	0.546799	0.262172	FALSE	ns
er_golgi_cope	op_gfp_area_mean	SLC39A7	FALSE	1.64499	1.62167	0.0233132	0.2586	0.546799	0.262172	FALSE	ns
er_golgi_cope	op_gfp_area_mean	SYPL2	FALSE	1.59442	1.62167	-0.0272533	0.2578	0.546799	0.262172	FALSE	ns
er_golgi_cope	op_gfp_area_mean	LDLR	FALSE	1.59475	1.62167	-0.0269243	0.2598	0.548235	0.261033	FALSE	ns
er_golgi_cope	op_gfp_area_mean	SEC22C	FALSE	1.59482	1.62167	-0.0268537	0.261	0.549666	0.259901	FALSE	ns
er_golgi_cope	op_gfp_area_mean	ARID5B	FALSE	1.64544	1.62167	0.0237647	0.2628	0.552352	0.257784	FALSE	ns
er_golgi_cope	op_gfp_area_mean	DLD	FALSE	1.5922	1.62167	-0.0294741	0.2644	0.554608	0.256014	FALSE	ns
er_golgi_cope	op_gfp_area_mean	CACNA1D	FALSE	1.64462	1.62167	0.0229429	0.2706	0.565909	0.247253	FALSE	ns
er_golgi_cope	op_gfp_area_mean	CNOT1	FALSE	1.59394	1.62167	-0.0277334	0.2714	0.565909	0.247253	FALSE	ns
er_golgi_cope	op_gfp_area_mean	TMOD4	FALSE	1.59461	1.62167	-0.0270628	0.2712	0.565909	0.247253	FALSE	ns
er_golgi_cope	op_gfp_area_mean	FIGLA	FALSE	1.59513	1.62167	-0.0265471	0.2784	0.576053	0.239538	FALSE	ns
er_golgi_cope	op_gfp_area_mean	MSANTD4	FALSE	1.645	1.62167	0.0233265	0.279	0.576053	0.239538	FALSE	ns
er_golgi_cope	op_gfp_area_mean	TAB2	FALSE	1.59645	1.62167	-0.0252192	0.277	0.576053	0.239538	FALSE	ns
er_golgi_cope	op_gfp_area_mean	TWF1	FALSE	1.59458	1.62167	-0.027095	0.2778	0.576053	0.239538	FALSE	ns
er_golgi_cope	op_gfp_area_mean	UBAP2L	FALSE	1.59532	1.62167	-0.026354	0.2786	0.576053	0.239538	FALSE	ns
er_golgi_cope	op_gfp_area_mean	ABHD10	FALSE	1.59428	1.62167	-0.0273913	0.285	0.580474	0.236217	FALSE	ns
er_golgi_cope	op_gfp_area_mean	ATP6V0A1	FALSE	1.59431	1.62167	-0.0273625	0.2818	0.580474	0.236217	FALSE	ns
er_golgi_cope	op_gfp_area_mean	KRT8	FALSE	1.59519	1.62167	-0.0264822	0.2826	0.580474	0.236217	FALSE	ns
er_golgi_cope	op_gfp_area_mean	MEAF6	FALSE	1.59618	1.62167	-0.0254923	0.2842	0.580474	0.236217	FALSE	ns
er_golgi_cope	op_gfp_area_mean	NCDN	FALSE	1.64339	1.62167	0.0217139	0.2846	0.580474	0.236217	FALSE	ns
er_golgi_cope	op_gfp_area_mean	PIAS1	FALSE	1.59416	1.62167	-0.0275102	0.284	0.580474	0.236217	FALSE	ns
er_golgi_cope	op_gfp_area_mean	RBM14	FALSE	1.59538	1.62167	-0.0262955	0.2828	0.580474	0.236217	FALSE	ns
er_golgi_cope	op_gfp_area_mean	DDRGK1	FALSE	1.59635	1.62167	-0.0253183	0.2878	0.584324	0.233346	FALSE	ns
er_golgi_cope	op_gfp_area_mean	FARSB	FALSE	1.5959	1.62167	-0.0257754	0.288	0.584324	0.233346	FALSE	ns
er_golgi_cope	op_gfp_area_mean	POLR3B	FALSE	1.59494	1.62167	-0.0267321	0.2894	0.586035	0.232076	FALSE	ns
er_golgi_cope	op_gfp_area_mean	ATRX	FALSE	1.64518	1.62167	0.0235103	0.2916	0.589357	0.229622	FALSE	ns
er_golgi_cope	op_gfp_area_mean	MCEE	FALSE	1.59574	1.62167	-0.0259341	0.2938	0.591935	0.227726	FALSE	ns
er_golgi_cope	op_gfp_area_mean	PCYT1A	FALSE	1.64319	1.62167	0.0215183	0.294	0.591935	0.227726	FALSE	ns
er_golgi_cope	op_gfp_area_mean	ATXN7L3	FALSE	1.59633	1.62167	-0.0253407	0.295	0.592815	0.227081	FALSE	ns
er_golgi_cope	op_gfp_area_mean	PKMYT1	FALSE	1.59544	1.62167	-0.026234	0.2962	0.594093	0.226146	FALSE	ns
er_golgi_cope	op_gfp_area_mean	PFDN2	FALSE	1.59645	1.62167	-0.0252253	0.2972	0.594965	0.225509	FALSE	ns
er_golgi_cope	op_gfp_area_mean	ACSS2	FALSE	1.64275	1.62167	0.0210735	0.2992	0.597832	0.223421	FALSE	ns
er_golgi_cope	op_gfp_area_mean	POLE4	FALSE	1.59732	1.62167	-0.0243508	0.2998	0.597897	0.223374	FALSE	ns
er_golgi_cope	op_gfp_area_mean	RAI14	FALSE	1.59732	1.62167	-0.0243539	0.3028	0.602738	0.219871	FALSE	ns
er_golgi_cope	op_gfp_area_mean	INTS11	FALSE	1.5962	1.62167	-0.0254688	0.304	0.603985	0.218974	FALSE	ns
er_golgi_cope	op_gfp_area_mean	CHD4	FALSE	1.59729	1.62167	-0.0243846	0.3052	0.604089	0.218899	FALSE	ns
er_golgi_cope	op_gfp_area_mean	COQ10B	FALSE	1.64292	1.62167	0.0212497	0.3062	0.604932	0.218294	FALSE	ns
er_golgi_cope	op_gfp_area_mean	NUP98	FALSE	1.59655	1.62167	-0.0251223	0.3068	0.604982	0.218258	FALSE	ns
er_golgi_cope	op_gfp_area_mean	ELP4	FALSE	1.59741	1.62167	-0.0242654	0.3088	0.607788	0.216248	FALSE	ns
er_golgi_cope	op_gfp_area_mean	SNX32	FALSE	1.59622	1.62167	-0.0254554	0.3098	0.608618	0.215655	FALSE	ns
er_golgi_cope	op_gfp_area_mean	CHMP2A	FALSE	1.59518	1.62167	-0.0264956	0.3126	0.612975	0.212557	FALSE	ns
er_golgi_cope	op_gfp_area_mean	CHST12	FALSE	1.59834	1.62167	-0.0233282	0.3156	0.613992	0.211837	FALSE	ns
er_golgi_cope	op_gfp_area_mean	CPOX	FALSE	1.5974	1.62167	-0.0242687	0.3172	0.613992	0.211837	FALSE	ns
er_golgi_cope	op_gfp_area_mean	NLE1	FALSE	1.59643	1.62167	-0.0252438	0.3166	0.613992	0.211837	FALSE	ns
er_golgi_cope	op_gfp_area_mean	PHF23	FALSE	1.59837	1.62167	-0.0233074	0.3138	0.613992	0.211837	FALSE	ns
er_golgi_cope	op_gfp_area_mean	RBM26	FALSE	1.59661	1.62167	-0.0250663	0.3158	0.613992	0.211837	FALSE	ns
er_golgi_cope	op_gfp_area_mean	SEC61B	FALSE	1.59701	1.62167	-0.0246609	0.3152	0.613992	0.211837	FALSE	ns
er_golgi_cope	op_gfp_area_mean	VPS26A	FALSE	1.59495	1.62167	-0.0267209	0.317	0.613992	0.211837	FALSE	ns
er_golgi_cope	op_gfp_area_mean	SPCS3	FALSE	1.59881	1.62167	-0.0228628	0.3188	0.615957	0.21045	FALSE	ns
er_golgi_cope	op_gfp_area_mean	BTF3L4	FALSE	1.59434	1.62167	-0.0273374	0.3218	0.618374	0.208749	FALSE	ns
er_golgi_cope	op_gfp_area_mean	CERS6	FALSE	1.59768	1.62167	-0.0239903	0.3212	0.618374	0.208749	FALSE	ns
er_golgi_cope	op_gfp_area_mean	RPF2	FALSE	1.59592	1.62167	-0.0257525	0.3224	0.618374	0.208749	FALSE	ns
er_golgi_cope	op_gfp_area_mean	RPL9	FALSE	1.58552	1.62167	-0.0361564	0.3224	0.618374	0.208749	FALSE	ns
er_golgi_cope	op_gfp_area_mean	LIMS1	FALSE	1.59593	1.62167	-0.0257426	0.3248	0.620354	0.20736	FALSE	ns
er_golgi_cope	op_gfp_area_mean	URM1	FALSE	1.59707	1.62167	-0.0246025	0.3252	0.620354	0.20736	FALSE	ns
er_golgi_cope	op_gfp_area_mean	NCKIPSD	FALSE	1.59776	1.62167	-0.0239149	0.3284	0.623452	0.205197	FALSE	ns
er_golgi_cope	op_gfp_area_mean	PCF11	FALSE	1.64564	1.62167	0.0239712	0.3286	0.623452	0.205197	FALSE	ns
er_golgi_cope	op_gfp_area_mean	SERINC3	FALSE	1.59848	1.62167	-0.0231948	0.3296	0.624224	0.204659	FALSE	ns
er_golgi_cope	op_gfp_area_mean	AP3M1	FALSE	1.59829	1.62167	-0.0233818	0.331	0.62575	0.203599	FALSE	ns
er_golgi_cope	op_gfp_area_mean	CAPN12	FALSE	1.59815	1.62167	-0.0235211	0.3318	0.626139	0.203329	FALSE	ns
er_golgi_cope	op_gfp_area_mean	LAMTOR1	FALSE	1.64211	1.62167	0.0204418	0.3328	0.626902	0.2028	FALSE	ns
er_golgi_cope	op_gfp_area_mean	VTI1B	FALSE	1.59745	1.62167	-0.0242187	0.3358	0.631424	0.199679	FALSE	ns
er_golgi_cope	op_gfp_area_mean	COX7C	FALSE	1.59786	1.62167	-0.0238181	0.3364	0.631425	0.199679	FALSE	ns
er_golgi_cope	op_gfp_area_mean	BLOC1S2	FALSE	1.64356	1.62167	0.0218853	0.338	0.632922	0.19865	FALSE	ns
er_golgi_cope	op_gfp_area_mean	CALM1	FALSE	1.6413	1.62167	0.019622	0.3384	0.632922	0.19865	FALSE	ns
er_golgi_cope	op_gfp_area_mean	CHMP4B	FALSE	1.5982	1.62167	-0.0234755	0.3396	0.63404	0.197883	FALSE	ns
er_golgi_cope	op_gfp_area_mean	ZC3H4	FALSE	1.59819	1.62167	-0.0234786	0.3406	0.634782	0.197375	FALSE	ns
er_golgi_cope	op_gfp_area_mean	JUNB	FALSE	1.6423	1.62167	0.0206298	0.3454	0.64259	0.192066	FALSE	ns
er_golgi_cope	op_gfp_area_mean	ACTR3	FALSE	1.59809	1.62167	-0.0235784	0.349	0.647743	0.188597	FALSE	ns
er_golgi_cope	op_gfp_area_mean	MBD5	FALSE	1.59965	1.62167	-0.0220269	0.3494	0.647743	0.188597	FALSE	ns
er_golgi_cope	op_gfp_area_mean	CHMP4C	FALSE	1.64113	1.62167	0.0194534	0.3512	0.648796	0.187892	FALSE	ns
er_golgi_cope	op_gfp_area_mean	MCRS1	FALSE	1.59932	1.62167	-0.022355	0.3506	0.648796	0.187892	FALSE	ns
er_golgi_cope	op_gfp_area_mean	SMC3	FALSE	1.64378	1.62167	0.0221072	0.3526	0.650241	0.186925	FALSE	ns
er_golgi_cope	op_gfp_area_mean	CTPS2	FALSE	1.64043	1.62167	0.0187551	0.3584	0.652169	0.18564	FALSE	ns
er_golgi_cope	op_gfp_area_mean	EMC3	FALSE	1.59923	1.62167	-0.0224446	0.3574	0.652169	0.18564	FALSE	ns
er_golgi_cope	op_gfp_area_mean	IMP4	FALSE	1.59862	1.62167	-0.0230552	0.3586	0.652169	0.18564	FALSE	ns
er_golgi_cope	op_gfp_area_mean	METAP1	FALSE	1.59785	1.62167	-0.0238247	0.3568	0.652169	0.18564	FALSE	ns
er_golgi_cope	op_gfp_area_mean	RRN3	FALSE	1.59504	1.62167	-0.0266379	0.3558	0.652169	0.18564	FALSE	ns
er_golgi_cope	op_gfp_area_mean	SACM1L	FALSE	1.59892	1.62167	-0.0227505	0.3554	0.652169	0.18564	FALSE	ns
er_golgi_cope	op_gfp_area_mean	TRIM33	FALSE	1.59752	1.62167	-0.0241573	0.3554	0.652169	0.18564	FALSE	ns
er_golgi_cope	op_gfp_area_mean	ARGLU1	FALSE	1.60065	1.62167	-0.0210282	0.362	0.653723	0.184607	FALSE	ns
er_golgi_cope	op_gfp_area_mean	CTDSPL2	FALSE	1.59925	1.62167	-0.0224248	0.362	0.653723	0.184607	FALSE	ns
er_golgi_cope	op_gfp_area_mean	INTS5	FALSE	1.6003	1.62167	-0.0213698	0.3632	0.653723	0.184607	FALSE	ns
er_golgi_cope	op_gfp_area_mean	NUDT21	FALSE	1.59879	1.62167	-0.0228807	0.3614	0.653723	0.184607	FALSE	ns
er_golgi_cope	op_gfp_area_mean	PLEKHM2	FALSE	1.59981	1.62167	-0.0218583	0.3638	0.653723	0.184607	FALSE	ns
er_golgi_cope	op_gfp_area_mean	SCAF8	FALSE	1.63996	1.62167	0.0182861	0.3634	0.653723	0.184607	FALSE	ns
er_golgi_cope	op_gfp_area_mean	TMEM167A	FALSE	1.64338	1.62167	0.0217062	0.3634	0.653723	0.184607	FALSE	ns
er_golgi_cope	op_gfp_area_mean	FGF1	FALSE	1.59976	1.62167	-0.0219142	0.3658	0.655081	0.183705	FALSE	ns
er_golgi_cope	op_gfp_area_mean	LAMTOR3	FALSE	1.59978	1.62167	-0.0218946	0.3654	0.655081	0.183705	FALSE	ns
er_golgi_cope	op_gfp_area_mean	CYP26C1	FALSE	1.59936	1.62167	-0.0223101	0.369	0.659689	0.180661	FALSE	ns
er_golgi_cope	op_gfp_area_mean	B4GALT3	FALSE	1.59892	1.62167	-0.0227536	0.3712	0.660211	0.180317	FALSE	ns
er_golgi_cope	op_gfp_area_mean	DRAP1	FALSE	1.59905	1.62167	-0.022628	0.3718	0.660211	0.180317	FALSE	ns
er_golgi_cope	op_gfp_area_mean	GABBR1	FALSE	1.64044	1.62167	0.0187703	0.3702	0.660211	0.180317	FALSE	ns
er_golgi_cope	op_gfp_area_mean	ZCCHC9	FALSE	1.59863	1.62167	-0.0230411	0.3712	0.660211	0.180317	FALSE	ns
er_golgi_cope	op_gfp_area_mean	PRPF39	FALSE	1.64076	1.62167	0.0190885	0.373	0.661227	0.179649	FALSE	ns
er_golgi_cope	op_gfp_area_mean	PSPC1	FALSE	1.60008	1.62167	-0.0215917	0.3744	0.661482	0.179482	FALSE	ns
er_golgi_cope	op_gfp_area_mean	SMARCC1	FALSE	1.60021	1.62167	-0.0214607	0.3738	0.661482	0.179482	FALSE	ns
er_golgi_cope	op_gfp_area_mean	ARHGAP22	FALSE	1.60035	1.62167	-0.0213212	0.3854	0.663115	0.178411	FALSE	ns
er_golgi_cope	op_gfp_area_mean	ASNA1	FALSE	1.59963	1.62167	-0.0220466	0.382	0.663115	0.178411	FALSE	ns
er_golgi_cope	op_gfp_area_mean	ATAD3A	FALSE	1.60053	1.62167	-0.021139	0.3826	0.663115	0.178411	FALSE	ns
er_golgi_cope	op_gfp_area_mean	CD2BP2	FALSE	1.60027	1.62167	-0.0214051	0.381	0.663115	0.178411	FALSE	ns
er_golgi_cope	op_gfp_area_mean	COQ4	FALSE	1.59983	1.62167	-0.0218409	0.3778	0.663115	0.178411	FALSE	ns
er_golgi_cope	op_gfp_area_mean	DMRTC2	FALSE	1.60025	1.62167	-0.0214199	0.3848	0.663115	0.178411	FALSE	ns
er_golgi_cope	op_gfp_area_mean	FECH	FALSE	1.60015	1.62167	-0.021523	0.3796	0.663115	0.178411	FALSE	ns
er_golgi_cope	op_gfp_area_mean	IMPA2	FALSE	1.59995	1.62167	-0.0217236	0.384	0.663115	0.178411	FALSE	ns
er_golgi_cope	op_gfp_area_mean	KIAA1958	FALSE	1.64186	1.62167	0.020182	0.384	0.663115	0.178411	FALSE	ns
er_golgi_cope	op_gfp_area_mean	RAP1GAP2	FALSE	1.60013	1.62167	-0.0215472	0.3798	0.663115	0.178411	FALSE	ns
er_golgi_cope	op_gfp_area_mean	SDC1	FALSE	1.60072	1.62167	-0.0209523	0.3848	0.663115	0.178411	FALSE	ns
er_golgi_cope	op_gfp_area_mean	TONSL	FALSE	1.60008	1.62167	-0.0215901	0.3854	0.663115	0.178411	FALSE	ns
er_golgi_cope	op_gfp_area_mean	UBE2N	FALSE	1.60064	1.62167	-0.0210301	0.3784	0.663115	0.178411	FALSE	ns
er_golgi_cope	op_gfp_area_mean	URB2	FALSE	1.59815	1.62167	-0.0235208	0.3762	0.663115	0.178411	FALSE	ns
er_golgi_cope	op_gfp_area_mean	ZMYM3	FALSE	1.60128	1.62167	-0.0203983	0.3818	0.663115	0.178411	FALSE	ns
er_golgi_cope	op_gfp_area_mean	MAP2K7	FALSE	1.60067	1.62167	-0.0210062	0.3888	0.667873	0.175306	FALSE	ns
er_golgi_cope	op_gfp_area_mean	HSPB9	FALSE	1.60003	1.62167	-0.0216446	0.3916	0.670496	0.173604	FALSE	ns
er_golgi_cope	op_gfp_area_mean	COPS5	FALSE	1.59947	1.62167	-0.0222055	0.3954	0.675903	0.170116	FALSE	ns
er_golgi_cope	op_gfp_area_mean	NOP9	FALSE	1.63983	1.62167	0.018153	0.3998	0.682317	0.166014	FALSE	ns
er_golgi_cope	op_gfp_area_mean	CREBBP	FALSE	1.60138	1.62167	-0.020298	0.402	0.684195	0.16482	FALSE	ns
er_golgi_cope	op_gfp_area_mean	GLB1	FALSE	1.6008	1.62167	-0.020878	0.4022	0.684195	0.16482	FALSE	ns
er_golgi_cope	op_gfp_area_mean	PDZK1IP1	FALSE	1.60133	1.62167	-0.0203408	0.4066	0.690564	0.160796	FALSE	ns
er_golgi_cope	op_gfp_area_mean	GPX4	FALSE	1.60071	1.62167	-0.0209681	0.4084	0.69173	0.160064	FALSE	ns
er_golgi_cope	op_gfp_area_mean	METTL7B	FALSE	1.63811	1.62167	0.0164345	0.4086	0.69173	0.160064	FALSE	ns
er_golgi_cope	op_gfp_area_mean	SRPRB	FALSE	1.60126	1.62167	-0.0204114	0.4102	0.693324	0.159064	FALSE	ns
er_golgi_cope	op_gfp_area_mean	CNOT11	FALSE	1.60225	1.62167	-0.0194215	0.4136	0.696833	0.156871	FALSE	ns
er_golgi_cope	op_gfp_area_mean	TLR2	FALSE	1.60187	1.62167	-0.0198025	0.413	0.696833	0.156871	FALSE	ns
er_golgi_cope	op_gfp_area_mean	ERCC6	FALSE	1.63706	1.62167	0.015388	0.4148	0.697739	0.156307	FALSE	ns
er_golgi_cope	op_gfp_area_mean	COQ7	FALSE	1.60232	1.62167	-0.0193571	0.4156	0.697969	0.156164	FALSE	ns
er_golgi_cope	op_gfp_area_mean	UBC	FALSE	1.6019	1.62167	-0.0197753	0.4188	0.702224	0.153525	FALSE	ns
er_golgi_cope	op_gfp_area_mean	GPX8	FALSE	1.60129	1.62167	-0.0203841	0.4202	0.703451	0.152766	FALSE	ns
er_golgi_cope	op_gfp_area_mean	COL18A1	FALSE	1.60198	1.62167	-0.019694	0.4244	0.705992	0.1512	FALSE	ns
er_golgi_cope	op_gfp_area_mean	EFR3A	FALSE	1.60196	1.62167	-0.019709	0.4232	0.705992	0.1512	FALSE	ns
er_golgi_cope	op_gfp_area_mean	TOMM20	FALSE	1.63842	1.62167	0.0167495	0.4238	0.705992	0.1512	FALSE	ns
er_golgi_cope	op_gfp_area_mean	CERCAM	FALSE	1.60258	1.62167	-0.0190939	0.426	0.706422	0.150936	FALSE	ns
er_golgi_cope	op_gfp_area_mean	DGKD	FALSE	1.60093	1.62167	-0.0207385	0.426	0.706422	0.150936	FALSE	ns
er_golgi_cope	op_gfp_area_mean	CAPZB	FALSE	1.60192	1.62167	-0.0197576	0.4312	0.708085	0.149914	FALSE	ns
er_golgi_cope	op_gfp_area_mean	CLDN15	FALSE	1.60164	1.62167	-0.0200325	0.4298	0.708085	0.149914	FALSE	ns
er_golgi_cope	op_gfp_area_mean	ELP2	FALSE	1.59985	1.62167	-0.0218271	0.4312	0.708085	0.149914	FALSE	ns
er_golgi_cope	op_gfp_area_mean	ERN 1.00	FALSE	1.60198	1.62167	-0.019694	0.4342	0.708085	0.149914	FALSE	ns
er_golgi_cope	op_gfp_area_mean	MAD2L2	FALSE	1.60242	1.62167	-0.0192538	0.4344	0.708085	0.149914	FALSE	ns
er_golgi_cope	op_gfp_area_mean	MED13L	FALSE	1.6383	1.62167	0.0166255	0.4342	0.708085	0.149914	FALSE	ns
er_golgi_cope	op_gfp_area_mean	PEF1	FALSE	1.60173	1.62167	-0.0199424	0.4344	0.708085	0.149914	FALSE	ns
er_golgi_cope	op_gfp_area_mean	POLA2	FALSE	1.59949	1.62167	-0.0221878	0.4314	0.708085	0.149914	FALSE	ns
er_golgi_cope	op_gfp_area_mean	SALL3	FALSE	1.60266	1.62167	-0.0190117	0.431	0.708085	0.149914	FALSE	ns
er_golgi_cope	op_gfp_area_mean	SLC2A1	FALSE	1.60185	1.62167	-0.019827	0.4338	0.708085	0.149914	FALSE	ns
er_golgi_cope	op_gfp_area_mean	TMED4	FALSE	1.60247	1.62167	-0.0191997	0.4332	0.708085	0.149914	FALSE	ns
er_golgi_cope	op_gfp_area_mean	RBM10	FALSE	1.6028	1.62167	-0.018876	0.436	0.709595	0.148989	FALSE	ns
er_golgi_cope	op_gfp_area_mean	WRB	FALSE	1.6371	1.62167	0.0154265	0.4374	0.710775	0.148268	FALSE	ns
er_golgi_cope	op_gfp_area_mean	HIST1H2BK	FALSE	1.6018	1.62167	-0.01987	0.4404	0.713448	0.146638	FALSE	ns
er_golgi_cope	op_gfp_area_mean	FGF23	FALSE	1.60298	1.62167	-0.0186938	0.4426	0.71533	0.145493	FALSE	ns
er_golgi_cope	op_gfp_area_mean	LTB4R	FALSE	1.60245	1.62167	-0.0192262	0.4432	0.71533	0.145493	FALSE	ns
er_golgi_cope	op_gfp_area_mean	RAPGEF1	FALSE	1.63802	1.62167	0.0163482	0.4436	0.71533	0.145493	FALSE	ns
er_golgi_cope	op_gfp_area_mean	CTSG	FALSE	1.63801	1.62167	0.0163404	0.445	0.716491	0.144789	FALSE	ns
er_golgi_cope	op_gfp_area_mean	ELOVL1	FALSE	1.60258	1.62167	-0.0190918	0.4472	0.716745	0.144635	FALSE	ns
er_golgi_cope	op_gfp_area_mean	IARS2	FALSE	1.60202	1.62167	-0.0196519	0.4466	0.716745	0.144635	FALSE	ns
er_golgi_cope	op_gfp_area_mean	POLR2I	FALSE	1.60227	1.62167	-0.019407	0.4472	0.716745	0.144635	FALSE	ns
er_golgi_cope	op_gfp_area_mean	NACC1	FALSE	1.60338	1.62167	-0.0182936	0.4498	0.719817	0.142778	FALSE	ns
er_golgi_cope	op_gfp_area_mean	AHCYL1	FALSE	1.60359	1.62167	-0.0180838	0.4536	0.724336	0.14006	FALSE	ns
er_golgi_cope	op_gfp_area_mean	SMC1A	FALSE	1.63708	1.62167	0.0154101	0.454	0.724336	0.14006	FALSE	ns
er_golgi_cope	op_gfp_area_mean	MUC13	FALSE	1.63762	1.62167	0.0159472	0.4558	0.725011	0.139655	FALSE	ns
er_golgi_cope	op_gfp_area_mean	TARDBP	FALSE	1.60253	1.62167	-0.0191413	0.4558	0.725011	0.139655	FALSE	ns
er_golgi_cope	op_gfp_area_mean	CA13	FALSE	1.60304	1.62167	-0.0186337	0.4586	0.728365	0.137651	FALSE	ns
er_golgi_cope	op_gfp_area_mean	GOLT1B	FALSE	1.63676	1.62167	0.0150861	0.4604	0.729024	0.137258	FALSE	ns
er_golgi_cope	op_gfp_area_mean	RBM22	FALSE	1.60268	1.62167	-0.01899	0.4604	0.729024	0.137258	FALSE	ns
er_golgi_cope	op_gfp_area_mean	GOLGA6L1	FALSE	1.59861	1.62167	-0.0230654	0.4632	0.732357	0.135277	FALSE	ns
er_golgi_cope	op_gfp_area_mean	DGCR8	FALSE	1.603	1.62167	-0.0186733	0.4652	0.734416	0.134058	FALSE	ns
er_golgi_cope	op_gfp_area_mean	THOC3	FALSE	1.63685	1.62167	0.0151803	0.4682	0.736471	0.132844	FALSE	ns
er_golgi_cope	op_gfp_area_mean	UBE2D3	FALSE	1.60139	1.62167	-0.0202829	0.4686	0.736471	0.132844	FALSE	ns
er_golgi_cope	op_gfp_area_mean	PPP1CA	FALSE	1.6034	1.62167	-0.0182734	0.4728	0.740861	0.130263	FALSE	ns
er_golgi_cope	op_gfp_area_mean	SNRPB2	FALSE	1.60284	1.62167	-0.0188311	0.4722	0.740861	0.130263	FALSE	ns
er_golgi_cope	op_gfp_area_mean	HSPA14	FALSE	1.63711	1.62167	0.0154393	0.478	0.744577	0.12809	FALSE	ns
er_golgi_cope	op_gfp_area_mean	RAB7A	FALSE	1.60341	1.62167	-0.0182666	0.478	0.744577	0.12809	FALSE	ns
er_golgi_cope	op_gfp_area_mean	RHOQ	FALSE	1.60279	1.62167	-0.0188793	0.4774	0.744577	0.12809	FALSE	ns
er_golgi_cope	op_gfp_area_mean	SKP2	FALSE	1.60379	1.62167	-0.0178789	0.4778	0.744577	0.12809	FALSE	ns
er_golgi_cope	op_gfp_area_mean	OAZ1	FALSE	1.60427	1.62167	-0.0174078	0.4796	0.745966	0.127281	FALSE	ns
er_golgi_cope	op_gfp_area_mean	AP1S1	FALSE	1.60277	1.62167	-0.0189046	0.4806	0.746419	0.127018	FALSE	ns
er_golgi_cope	op_gfp_area_mean	EMC1	FALSE	1.63499	1.62167	0.0133139	0.4894	0.75847	0.120062	FALSE	ns
er_golgi_cope	op_gfp_area_mean	STT3B	FALSE	1.60396	1.62167	-0.0177146	0.4898	0.75847	0.120062	FALSE	ns
er_golgi_cope	op_gfp_area_mean	COX11	FALSE	1.60374	1.62167	-0.0179335	0.4932	0.7605	0.118901	FALSE	ns
er_golgi_cope	op_gfp_area_mean	LIMD2	FALSE	1.63443	1.62167	0.0127572	0.4924	0.7605	0.118901	FALSE	ns
er_golgi_cope	op_gfp_area_mean	PPIA	FALSE	1.60341	1.62167	-0.0182677	0.4934	0.7605	0.118901	FALSE	ns
er_golgi_cope	op_gfp_area_mean	ALAS1	FALSE	1.60409	1.62167	-0.0175793	0.4984	0.76119	0.118507	FALSE	ns
er_golgi_cope	op_gfp_area_mean	AP2M1	FALSE	1.60409	1.62167	-0.0175815	0.496	0.76119	0.118507	FALSE	ns
er_golgi_cope	op_gfp_area_mean	BMS1	FALSE	1.63697	1.62167	0.0152981	0.4964	0.76119	0.118507	FALSE	ns
er_golgi_cope	op_gfp_area_mean	COPS8	FALSE	1.63518	1.62167	0.0135025	0.4978	0.76119	0.118507	FALSE	ns
er_golgi_cope	op_gfp_area_mean	DIS3L2	FALSE	1.60545	1.62167	-0.0162251	0.4978	0.76119	0.118507	FALSE	ns
er_golgi_cope	op_gfp_area_mean	MXRA8	FALSE	1.60196	1.62167	-0.0197084	0.5024	0.76119	0.118507	FALSE	ns
er_golgi_cope	op_gfp_area_mean	RRS1	FALSE	1.60418	1.62167	-0.0174934	0.502	0.76119	0.118507	FALSE	ns
er_golgi_cope	op_gfp_area_mean	SRP68	FALSE	1.63547	1.62167	0.0138007	0.5008	0.76119	0.118507	FALSE	ns
er_golgi_cope	op_gfp_area_mean	VWA7	FALSE	1.60487	1.62167	-0.0168077	0.4996	0.76119	0.118507	FALSE	ns
er_golgi_cope	op_gfp_area_mean	ZBTB39	FALSE	1.6052	1.62167	-0.0164692	0.5024	0.76119	0.118507	FALSE	ns
er_golgi_cope	op_gfp_area_mean	TAF12	FALSE	1.60438	1.62167	-0.017296	0.5046	0.763425	0.117234	FALSE	ns
er_golgi_cope	op_gfp_area_mean	KCNG4	FALSE	1.60533	1.62167	-0.0163413	0.5056	0.76384	0.116997	FALSE	ns
er_golgi_cope	op_gfp_area_mean	ADAMTS18	FALSE	1.6339	1.62167	0.0122256	0.5086	0.76489	0.116401	FALSE	ns
er_golgi_cope	op_gfp_area_mean	ARHGEF9	FALSE	1.60503	1.62167	-0.0166407	0.5092	0.76489	0.116401	FALSE	ns
er_golgi_cope	op_gfp_area_mean	CCNB1	FALSE	1.60402	1.62167	-0.0176576	0.5092	0.76489	0.116401	FALSE	ns
er_golgi_cope	op_gfp_area_mean	RICTOR	FALSE	1.60481	1.62167	-0.0168647	0.5084	0.76489	0.116401	FALSE	ns
er_golgi_cope	op_gfp_area_mean	INTS7	FALSE	1.60546	1.62167	-0.0162176	0.511	0.7665	0.115488	FALSE	ns
er_golgi_cope	op_gfp_area_mean	WASL	FALSE	1.60522	1.62167	-0.0164516	0.512	0.766908	0.115257	FALSE	ns
er_golgi_cope	op_gfp_area_mean	LIN9	FALSE	1.6343	1.62167	0.0126222	0.5158	0.768526	0.114341	FALSE	ns
er_golgi_cope	op_gfp_area_mean	SNRNP70	FALSE	1.60424	1.62167	-0.0174305	0.516	0.768526	0.114341	FALSE	ns
er_golgi_cope	op_gfp_area_mean	ZNF496	FALSE	1.60607	1.62167	-0.0156072	0.5152	0.768526	0.114341	FALSE	ns
er_golgi_cope	op_gfp_area_mean	USP10	FALSE	1.60439	1.62167	-0.0172811	0.5172	0.769225	0.113946	FALSE	ns
er_golgi_cope	op_gfp_area_mean	CIAO1	FALSE	1.60536	1.62167	-0.0163144	0.5222	0.770135	0.113433	FALSE	ns
er_golgi_cope	op_gfp_area_mean	RAC3	FALSE	1.63403	1.62167	0.0123583	0.5222	0.770135	0.113433	FALSE	ns
er_golgi_cope	op_gfp_area_mean	ZNF574	FALSE	1.60546	1.62167	-0.0162138	0.5222	0.770135	0.113433	FALSE	ns
er_golgi_cope	op_gfp_area_mean	GABRR3	FALSE	1.60541	1.62167	-0.0162646	0.523	0.770236	0.113376	FALSE	ns
er_golgi_cope	op_gfp_area_mean	CUL2	FALSE	1.6055	1.62167	-0.0161731	0.5294	0.770946	0.112976	FALSE	ns
er_golgi_cope	op_gfp_area_mean	KIF14	FALSE	1.60607	1.62167	-0.0156035	0.5318	0.770946	0.112976	FALSE	ns
er_golgi_cope	op_gfp_area_mean	OST4	FALSE	1.60616	1.62167	-0.0155097	0.533	0.770946	0.112976	FALSE	ns
er_golgi_cope	op_gfp_area_mean	RBFA	FALSE	1.60584	1.62167	-0.0158302	0.5252	0.770946	0.112976	FALSE	ns
er_golgi_cope	op_gfp_area_mean	SLC38A6	FALSE	1.63543	1.62167	0.013754	0.5308	0.770946	0.112976	FALSE	ns
er_golgi_cope	op_gfp_area_mean	SOCS1	FALSE	1.60677	1.62167	-0.0148988	0.5324	0.770946	0.112976	FALSE	ns
er_golgi_cope	op_gfp_area_mean	TELO2	FALSE	1.60519	1.62167	-0.0164782	0.5244	0.770946	0.112976	FALSE	ns
er_golgi_cope	op_gfp_area_mean	TIPARP	FALSE	1.60462	1.62167	-0.0170497	0.5318	0.770946	0.112976	FALSE	ns
er_golgi_cope	op_gfp_area_mean	USP18	FALSE	1.60539	1.62167	-0.0162809	0.5266	0.770946	0.112976	FALSE	ns
er_golgi_cope	op_gfp_area_mean	ZNRD1	FALSE	1.60532	1.62167	-0.0163503	0.5318	0.770946	0.112976	FALSE	ns
er_golgi_cope	op_gfp_area_mean	EIF3M	FALSE	1.60432	1.62167	-0.0173519	0.5346	0.7722	0.11227	FALSE	ns
er_golgi_cope	op_gfp_area_mean	TIMM17B	FALSE	1.63296	1.62167	0.0112894	0.5362	0.77345	0.111568	FALSE	ns
er_golgi_cope	op_gfp_area_mean	ADSS	FALSE	1.60575	1.62167	-0.0159192	0.5426	0.774838	0.110789	FALSE	ns
er_golgi_cope	op_gfp_area_mean	CCND3	FALSE	1.606	1.62167	-0.0156683	0.5424	0.774838	0.110789	FALSE	ns
er_golgi_cope	op_gfp_area_mean	CPSF3	FALSE	1.60595	1.62167	-0.0157231	0.5446	0.774838	0.110789	FALSE	ns
er_golgi_cope	op_gfp_area_mean	EXOSC8	FALSE	1.60586	1.62167	-0.0158122	0.5398	0.774838	0.110789	FALSE	ns
er_golgi_cope	op_gfp_area_mean	FUNDC2	FALSE	1.60562	1.62167	-0.0160578	0.539	0.774838	0.110789	FALSE	ns
er_golgi_cope	op_gfp_area_mean	INPPL1	FALSE	1.6063	1.62167	-0.015376	0.548	0.774838	0.110789	FALSE	ns
er_golgi_cope	op_gfp_area_mean	KIF20A	FALSE	1.63452	1.62167	0.0128516	0.5448	0.774838	0.110789	FALSE	ns
er_golgi_cope	op_gfp_area_mean	LAMTOR2	FALSE	1.60618	1.62167	-0.0154957	0.541	0.774838	0.110789	FALSE	ns
er_golgi_cope	op_gfp_area_mean	MAFA	FALSE	1.60567	1.62167	-0.0159992	0.5432	0.774838	0.110789	FALSE	ns
er_golgi_cope	op_gfp_area_mean	PDCD7	FALSE	1.63645	1.62167	0.0147809	0.5466	0.774838	0.110789	FALSE	ns
er_golgi_cope	op_gfp_area_mean	PTPRH	FALSE	1.60605	1.62167	-0.0156251	0.5472	0.774838	0.110789	FALSE	ns
er_golgi_cope	op_gfp_area_mean	RBPJ	FALSE	1.63329	1.62167	0.0116181	0.5446	0.774838	0.110789	FALSE	ns
er_golgi_cope	op_gfp_area_mean	SAMM50	FALSE	1.63342	1.62167	0.0117421	0.544	0.774838	0.110789	FALSE	ns
er_golgi_cope	op_gfp_area_mean	SUV39H1	FALSE	1.60707	1.62167	-0.0146014	0.5482	0.774838	0.110789	FALSE	ns
er_golgi_cope	op_gfp_area_mean	CTU2	FALSE	1.60688	1.62167	-0.0147969	0.5504	0.776905	0.109632	FALSE	ns
er_golgi_cope	op_gfp_area_mean	AP3S1	FALSE	1.60674	1.62167	-0.0149362	0.5524	0.777925	0.109062	FALSE	ns
er_golgi_cope	op_gfp_area_mean	NCAPG2	FALSE	1.6066	1.62167	-0.0150715	0.5526	0.777925	0.109062	FALSE	ns
er_golgi_cope	op_gfp_area_mean	NHSL1	FALSE	1.6345	1.62167	0.0128282	0.5548	0.779979	0.107917	FALSE	ns
er_golgi_cope	op_gfp_area_mean	RAD21	FALSE	1.63476	1.62167	0.0130824	0.5558	0.780343	0.107714	FALSE	ns
er_golgi_cope	op_gfp_area_mean	NAMPT	FALSE	1.63357	1.62167	0.0118998	0.5598	0.783947	0.105714	FALSE	ns
er_golgi_cope	op_gfp_area_mean	NR2F2	FALSE	1.60632	1.62167	-0.0153559	0.5602	0.783947	0.105714	FALSE	ns
er_golgi_cope	op_gfp_area_mean	SSX2IP	FALSE	1.60638	1.62167	-0.0152975	0.5606	0.783947	0.105714	FALSE	ns
er_golgi_cope	op_gfp_area_mean	IBA57	FALSE	1.60702	1.62167	-0.0146519	0.5632	0.786538	0.10428	FALSE	ns
er_golgi_cope	op_gfp_area_mean	INTS1	FALSE	1.63279	1.62167	0.0111133	0.5644	0.78717	0.103932	FALSE	ns
er_golgi_cope	op_gfp_area_mean	MRM1	FALSE	1.60684	1.62167	-0.0148333	0.569	0.792536	0.100981	FALSE	ns
er_golgi_cope	op_gfp_area_mean	PROS1	FALSE	1.63325	1.62167	0.0115765	0.571	0.794271	0.100031	FALSE	ns
er_golgi_cope	op_gfp_area_mean	NEDD8	FALSE	1.60619	1.62167	-0.015487	0.5726	0.79523	0.0995072	FALSE	ns
er_golgi_cope	op_gfp_area_mean	STMN1	FALSE	1.63312	1.62167	0.0114479	0.5732	0.79523	0.0995072	FALSE	ns
er_golgi_cope	op_gfp_area_mean	IDH3A	FALSE	1.6076	1.62167	-0.0140718	0.5768	0.799172	0.09736	FALSE	ns
er_golgi_cope	op_gfp_area_mean	MUCL1	FALSE	1.6079	1.62167	-0.0137757	0.5776	0.799228	0.0973291	FALSE	ns
er_golgi_cope	op_gfp_area_mean	METTL3	FALSE	1.63234	1.62167	0.010664	0.5788	0.799838	0.0969981	FALSE	ns
er_golgi_cope	op_gfp_area_mean	SCAF4	FALSE	1.63358	1.62167	0.0119028	0.5816	0.802654	0.0954718	FALSE	ns
er_golgi_cope	op_gfp_area_mean	DNASE1L1	FALSE	1.63167	1.62167	0.0100008	0.5852	0.804459	0.0944961	FALSE	ns
er_golgi_cope	op_gfp_area_mean	HNRNPH2	FALSE	1.63252	1.62167	0.0108494	0.5842	0.804459	0.0944961	FALSE	ns
er_golgi_cope	op_gfp_area_mean	MYBPHL	FALSE	1.60779	1.62167	-0.0138805	0.5848	0.804459	0.0944961	FALSE	ns
er_golgi_cope	op_gfp_area_mean	CCR2	FALSE	1.6313	1.62167	0.0096221	0.5882	0.806477	0.0934078	FALSE	ns
er_golgi_cope	op_gfp_area_mean	RNF41	FALSE	1.63286	1.62167	0.0111858	0.5878	0.806477	0.0934078	FALSE	ns
er_golgi_cope	op_gfp_area_mean	POP4	FALSE	1.60738	1.62167	-0.0142893	0.59	0.807118	0.0930631	FALSE	ns
er_golgi_cope	op_gfp_area_mean	PRIM1	FALSE	1.63308	1.62167	0.0114073	0.5902	0.807118	0.0930631	FALSE	ns
er_golgi_cope	op_gfp_area_mean	CHMP7	FALSE	1.60823	1.62167	-0.013441	0.5932	0.808791	0.0921638	FALSE	ns
er_golgi_cope	op_gfp_area_mean	FGFR1OP2	FALSE	1.60701	1.62167	-0.0146643	0.5968	0.808791	0.0921638	FALSE	ns
er_golgi_cope	op_gfp_area_mean	HGS	FALSE	1.6071	1.62167	-0.0145727	0.595	0.808791	0.0921638	FALSE	ns
er_golgi_cope	op_gfp_area_mean	HNRNPH1	FALSE	1.6076	1.62167	-0.0140716	0.596	0.808791	0.0921638	FALSE	ns
er_golgi_cope	op_gfp_area_mean	PATL1	FALSE	1.60757	1.62167	-0.0141023	0.5964	0.808791	0.0921638	FALSE	ns
er_golgi_cope	op_gfp_area_mean	NUDCD1	FALSE	1.60785	1.62167	-0.0138259	0.5976	0.808834	0.0921406	FALSE	ns
er_golgi_cope	op_gfp_area_mean	SLC5A3	FALSE	1.63081	1.62167	0.00914061	0.5984	0.808877	0.0921175	FALSE	ns
er_golgi_cope	op_gfp_area_mean	VAMP2	FALSE	1.60785	1.62167	-0.013826	0.6004	0.809502	0.091782	FALSE	ns
er_golgi_cope	op_gfp_area_mean	ADAT3	FALSE	1.60891	1.62167	-0.0127596	0.6026	0.811429	0.0907493	FALSE	ns
er_golgi_cope	op_gfp_area_mean	DNMT1	FALSE	1.60909	1.62167	-0.0125827	0.6042	0.812046	0.0904195	FALSE	ns
er_golgi_cope	op_gfp_area_mean	SLC2A8	FALSE	1.60884	1.62167	-0.0128301	0.6046	0.812046	0.0904195	FALSE	ns
er_golgi_cope	op_gfp_area_mean	FZD9	FALSE	1.6084	1.62167	-0.013271	0.6076	0.815035	0.0888235	FALSE	ns
er_golgi_cope	op_gfp_area_mean	TSC1	FALSE	1.60873	1.62167	-0.0129429	0.6098	0.816946	0.0878068	FALSE	ns
er_golgi_cope	op_gfp_area_mean	PDGFRA	FALSE	1.60922	1.62167	-0.0124502	0.6132	0.820457	0.0859442	FALSE	ns
er_golgi_cope	op_gfp_area_mean	BEND3	FALSE	1.60759	1.62167	-0.0140883	0.6166	0.821873	0.0851952	FALSE	ns
er_golgi_cope	op_gfp_area_mean	BORCS8	FALSE	1.63148	1.62167	0.00980985	0.619	0.824029	0.0840575	FALSE	ns
er_golgi_cope	op_gfp_area_mean	MIOS	FALSE	1.60776	1.62167	-0.0139133	0.6198	0.824052	0.0840452	FALSE	ns
er_golgi_cope	op_gfp_area_mean	PGK 1.00	FALSE	1.60838	1.62167	-0.0132978	0.6228	0.826997	0.0824962	FALSE	ns
er_golgi_cope	op_gfp_area_mean	C1QBP	FALSE	1.60885	1.62167	-0.0128236	0.63	0.831066	0.0803644	FALSE	ns
er_golgi_cope	op_gfp_area_mean	COL9A1	FALSE	1.63092	1.62167	0.00925148	0.6304	0.831066	0.0803644	FALSE	ns
er_golgi_cope	op_gfp_area_mean	NOP56	FALSE	1.63226	1.62167	0.0105871	0.6306	0.831066	0.0803644	FALSE	ns
er_golgi_cope	op_gfp_area_mean	PIM2	FALSE	1.60952	1.62167	-0.0121554	0.629	0.831066	0.0803644	FALSE	ns
er_golgi_cope	op_gfp_area_mean	MAX	FALSE	1.63085	1.62167	0.00917614	0.632	0.83187	0.0799445	FALSE	ns
er_golgi_cope	op_gfp_area_mean	FOXL2	FALSE	1.63033	1.62167	0.00865519	0.6374	0.83793	0.0767921	FALSE	ns
er_golgi_cope	op_gfp_area_mean	ASCC3	FALSE	1.60893	1.62167	-0.0127436	0.6424	0.839526	0.0759659	FALSE	ns
er_golgi_cope	op_gfp_area_mean	DAD1	FALSE	1.60878	1.62167	-0.0128957	0.6422	0.839526	0.0759659	FALSE	ns
er_golgi_cope	op_gfp_area_mean	HBS1L	FALSE	1.60993	1.62167	-0.0117472	0.6426	0.839526	0.0759659	FALSE	ns
er_golgi_cope	op_gfp_area_mean	MLLT1	FALSE	1.63066	1.62167	0.00898373	0.6396	0.839526	0.0759659	FALSE	ns
er_golgi_cope	op_gfp_area_mean	SRPRA	FALSE	1.60978	1.62167	-0.0118968	0.6426	0.839526	0.0759659	FALSE	ns
er_golgi_cope	op_gfp_area_mean	CNOT4	FALSE	1.60982	1.62167	-0.0118498	0.6454	0.842139	0.0746162	FALSE	ns
er_golgi_cope	op_gfp_area_mean	BORCS7	FALSE	1.6309	1.62167	0.00922859	0.647	0.84214	0.0746159	FALSE	ns
er_golgi_cope	op_gfp_area_mean	ZBED2	FALSE	1.60998	1.62167	-0.011692	0.6468	0.84214	0.0746159	FALSE	ns
er_golgi_cope	op_gfp_area_mean	PARP12	FALSE	1.63052	1.62167	0.00884259	0.6486	0.84214	0.0746155	FALSE	ns
er_golgi_cope	op_gfp_area_mean	PPP1R15B	FALSE	1.63114	1.62167	0.00947058	0.6496	0.8424	0.0744816	FALSE	ns
er_golgi_cope	op_gfp_area_mean	CALM3	FALSE	1.61052	1.62167	-0.0111538	0.656	0.846004	0.0726274	FALSE	ns
er_golgi_cope	op_gfp_area_mean	CENPH	FALSE	1.63029	1.62167	0.00861549	0.6542	0.846004	0.0726274	FALSE	ns
er_golgi_cope	op_gfp_area_mean	COX7B	FALSE	1.63038	1.62167	0.00870335	0.654	0.846004	0.0726274	FALSE	ns
er_golgi_cope	op_gfp_area_mean	DYNLL2	FALSE	1.61009	1.62167	-0.0115807	0.6572	0.846004	0.0726274	FALSE	ns
er_golgi_cope	op_gfp_area_mean	MRPL40	FALSE	1.61043	1.62167	-0.0112388	0.6548	0.846004	0.0726274	FALSE	ns
er_golgi_cope	op_gfp_area_mean	PAICS	FALSE	1.61077	1.62167	-0.0109037	0.659	0.847286	0.0719701	FALSE	ns
er_golgi_cope	op_gfp_area_mean	CCNC	FALSE	1.62969	1.62167	0.00801992	0.6696	0.849505	0.0708343	FALSE	ns
er_golgi_cope	op_gfp_area_mean	CD5	FALSE	1.60976	1.62167	-0.0119119	0.6638	0.849505	0.0708343	FALSE	ns
er_golgi_cope	op_gfp_area_mean	CLK3	FALSE	1.61025	1.62167	-0.0114201	0.6686	0.849505	0.0708343	FALSE	ns
er_golgi_cope	op_gfp_area_mean	COPS6	FALSE	1.60976	1.62167	-0.0119157	0.6658	0.849505	0.0708343	FALSE	ns
er_golgi_cope	op_gfp_area_mean	CPSF2	FALSE	1.62966	1.62167	0.00798786	0.6678	0.849505	0.0708343	FALSE	ns
er_golgi_cope	op_gfp_area_mean	CSNK2A3	FALSE	1.63082	1.62167	0.00914681	0.6652	0.849505	0.0708343	FALSE	ns
er_golgi_cope	op_gfp_area_mean	KDM6A	FALSE	1.62919	1.62167	0.00751245	0.6652	0.849505	0.0708343	FALSE	ns
er_golgi_cope	op_gfp_area_mean	MCTS1	FALSE	1.62973	1.62167	0.00805593	0.663	0.849505	0.0708343	FALSE	ns
er_golgi_cope	op_gfp_area_mean	MYCL	FALSE	1.62918	1.62167	0.00750673	0.6694	0.849505	0.0708343	FALSE	ns
er_golgi_cope	op_gfp_area_mean	POLE2	FALSE	1.60892	1.62167	-0.0127559	0.6656	0.849505	0.0708343	FALSE	ns
er_golgi_cope	op_gfp_area_mean	TRAPPC2L	FALSE	1.60875	1.62167	-0.0129232	0.6672	0.849505	0.0708343	FALSE	ns
er_golgi_cope	op_gfp_area_mean	THRA	FALSE	1.61018	1.62167	-0.0114945	0.6708	0.850003	0.0705796	FALSE	ns
er_golgi_cope	op_gfp_area_mean	AP2S1	FALSE	1.62961	1.62167	0.00793326	0.6758	0.851469	0.0698312	FALSE	ns
er_golgi_cope	op_gfp_area_mean	KATNBL1	FALSE	1.61017	1.62167	-0.0115061	0.676	0.851469	0.0698312	FALSE	ns
er_golgi_cope	op_gfp_area_mean	LARS	FALSE	1.63068	1.62167	0.00900412	0.6754	0.851469	0.0698312	FALSE	ns
er_golgi_cope	op_gfp_area_mean	MAPRE3	FALSE	1.61024	1.62167	-0.011435	0.6734	0.851469	0.0698312	FALSE	ns
er_golgi_cope	op_gfp_area_mean	MMP17	FALSE	1.63011	1.62167	0.00843275	0.6738	0.851469	0.0698312	FALSE	ns
er_golgi_cope	op_gfp_area_mean	TERF2IP	FALSE	1.62895	1.62167	0.00728178	0.6794	0.854729	0.0681715	FALSE	ns
er_golgi_cope	op_gfp_area_mean	FARSA	FALSE	1.61109	1.62167	-0.0105823	0.6812	0.854951	0.068059	FALSE	ns
er_golgi_cope	op_gfp_area_mean	TTI1	FALSE	1.63009	1.62167	0.00841415	0.6806	0.854951	0.068059	FALSE	ns
er_golgi_cope	op_gfp_area_mean	AP3M2	FALSE	1.61102	1.62167	-0.0106518	0.6856	0.857889	0.0665689	FALSE	ns
er_golgi_cope	op_gfp_area_mean	CEP135	FALSE	1.62964	1.62167	0.00796962	0.6862	0.857889	0.0665689	FALSE	ns
er_golgi_cope	op_gfp_area_mean	FOXK1	FALSE	1.6107	1.62167	-0.0109695	0.6868	0.857889	0.0665689	FALSE	ns
er_golgi_cope	op_gfp_area_mean	ZFR	FALSE	1.61013	1.62167	-0.0115415	0.6864	0.857889	0.0665689	FALSE	ns
er_golgi_cope	op_gfp_area_mean	HSF1	FALSE	1.6106	1.62167	-0.0110729	0.6894	0.858581	0.0662188	FALSE	ns
er_golgi_cope	op_gfp_area_mean	PRRC2A	FALSE	1.62904	1.62167	0.00736272	0.6898	0.858581	0.0662188	FALSE	ns
er_golgi_cope	op_gfp_area_mean	ZNF704	FALSE	1.61107	1.62167	-0.0106001	0.689	0.858581	0.0662188	FALSE	ns
er_golgi_cope	op_gfp_area_mean	GRB2	FALSE	1.61025	1.62167	-0.0114185	0.6926	0.860033	0.065485	FALSE	ns
er_golgi_cope	op_gfp_area_mean	RPRD1A	FALSE	1.6112	1.62167	-0.0104727	0.6924	0.860033	0.065485	FALSE	ns
er_golgi_cope	op_gfp_area_mean	CEP85	FALSE	1.61054	1.62167	-0.0111344	0.6956	0.862741	0.0641197	FALSE	ns
er_golgi_cope	op_gfp_area_mean	CLASP1	FALSE	1.61051	1.62167	-0.0111599	0.6968	0.86294	0.0640192	FALSE	ns
er_golgi_cope	op_gfp_area_mean	FCGR1A	FALSE	1.61081	1.62167	-0.0108603	0.6974	0.86294	0.0640192	FALSE	ns
er_golgi_cope	op_gfp_area_mean	XPR1	FALSE	1.62967	1.62167	0.00799191	0.6994	0.864399	0.0632856	FALSE	ns
er_golgi_cope	op_gfp_area_mean	BLOC1S6	FALSE	1.61115	1.62167	-0.0105251	0.7012	0.865008	0.0629798	FALSE	ns
er_golgi_cope	op_gfp_area_mean	EIF3L	FALSE	1.61078	1.62167	-0.0108918	0.704	0.865008	0.0629798	FALSE	ns
er_golgi_cope	op_gfp_area_mean	ERCC3	FALSE	1.61112	1.62167	-0.0105544	0.7032	0.865008	0.0629798	FALSE	ns
er_golgi_cope	op_gfp_area_mean	NAPG	FALSE	1.6116	1.62167	-0.010071	0.703	0.865008	0.0629798	FALSE	ns
er_golgi_cope	op_gfp_area_mean	ETS1	FALSE	1.61185	1.62167	-0.00982714	0.7088	0.869891	0.0605352	FALSE	ns
er_golgi_cope	op_gfp_area_mean	COPS4	FALSE	1.61211	1.62167	-0.0095607	0.7104	0.870562	0.0602005	FALSE	ns
er_golgi_cope	op_gfp_area_mean	DENR	FALSE	1.62902	1.62167	0.0073458	0.711	0.870562	0.0602005	FALSE	ns
er_golgi_cope	op_gfp_area_mean	TUBGCP6	FALSE	1.61208	1.62167	-0.0095948	0.7122	0.871018	0.0599728	FALSE	ns
er_golgi_cope	op_gfp_area_mean	CHMP1A	FALSE	1.61208	1.62167	-0.0095942	0.7132	0.871229	0.0598676	FALSE	ns
er_golgi_cope	op_gfp_area_mean	PDIA6	FALSE	1.62793	1.62167	0.00625181	0.7144	0.871684	0.059641	FALSE	ns
er_golgi_cope	op_gfp_area_mean	CFL1	FALSE	1.62879	1.62167	0.00711513	0.7172	0.872312	0.0593281	FALSE	ns
er_golgi_cope	op_gfp_area_mean	DHX30	FALSE	1.61199	1.62167	-0.00968301	0.7174	0.872312	0.0593281	FALSE	ns
er_golgi_cope	op_gfp_area_mean	SH3KBP1	FALSE	1.62804	1.62167	0.00636232	0.7168	0.872312	0.0593281	FALSE	ns
er_golgi_cope	op_gfp_area_mean	IGBP1	FALSE	1.61158	1.62167	-0.0100979	0.7216	0.876407	0.0572942	FALSE	ns
er_golgi_cope	op_gfp_area_mean	LCE3A	FALSE	1.61212	1.62167	-0.00955331	0.7228	0.876853	0.0570732	FALSE	ns
er_golgi_cope	op_gfp_area_mean	SCAP	FALSE	1.61283	1.62167	-0.00884032	0.725	0.876976	0.0570122	FALSE	ns
er_golgi_cope	op_gfp_area_mean	RANBP1	FALSE	1.61247	1.62167	-0.00920141	0.7272	0.878144	0.0564342	FALSE	ns
er_golgi_cope	op_gfp_area_mean	CA5A	FALSE	1.61188	1.62167	-0.00979257	0.7284	0.878586	0.0562159	FALSE	ns
er_golgi_cope	op_gfp_area_mean	MBTD1	FALSE	1.61128	1.62167	-0.0103897	0.7302	0.879706	0.0556623	FALSE	ns
er_golgi_cope	op_gfp_area_mean	THG1L	FALSE	1.62804	1.62167	0.00636184	0.731	0.879706	0.0556623	FALSE	ns
er_golgi_cope	op_gfp_area_mean	QTRT1	FALSE	1.62812	1.62167	0.00644672	0.734	0.881302	0.0548752	FALSE	ns
er_golgi_cope	op_gfp_area_mean	RHOA	FALSE	1.61254	1.62167	-0.00913143	0.7332	0.881302	0.0548752	FALSE	ns
er_golgi_cope	op_gfp_area_mean	HMGB1	FALSE	1.61184	1.62167	-0.00983393	0.7358	0.882457	0.0543064	FALSE	ns
er_golgi_cope	op_gfp_area_mean	DCAF11	FALSE	1.61205	1.62167	-0.00962508	0.7408	0.8829	0.0540885	FALSE	ns
er_golgi_cope	op_gfp_area_mean	FGFR1OP	FALSE	1.62813	1.62167	0.00646126	0.7376	0.8829	0.0540885	FALSE	ns
er_golgi_cope	op_gfp_area_mean	PSMD2	FALSE	1.61161	1.62167	-0.0100622	0.7412	0.8829	0.0540885	FALSE	ns
er_golgi_cope	op_gfp_area_mean	RHOG	FALSE	1.62796	1.62167	0.00629055	0.738	0.8829	0.0540885	FALSE	ns
er_golgi_cope	op_gfp_area_mean	TLR3	FALSE	1.61263	1.62167	-0.00904596	0.7398	0.8829	0.0540885	FALSE	ns
er_golgi_cope	op_gfp_area_mean	ZNF131	FALSE	1.62729	1.62167	0.00562131	0.7406	0.8829	0.0540885	FALSE	ns
er_golgi_cope	op_gfp_area_mean	RPLP1	FALSE	1.61197	1.62167	-0.00970185	0.7436	0.883759	0.053666	FALSE	ns
er_golgi_cope	op_gfp_area_mean	CAD	FALSE	1.6274	1.62167	0.00572598	0.746	0.884615	0.0532458	FALSE	ns
er_golgi_cope	op_gfp_area_mean	MIEN1	FALSE	1.61318	1.62167	-0.0084914	0.7508	0.888306	0.0514374	FALSE	ns
er_golgi_cope	op_gfp_area_mean	CD3EAP	FALSE	1.62663	1.62167	0.00495338	0.752	0.888727	0.0512315	FALSE	ns
er_golgi_cope	op_gfp_area_mean	CYP2C18	FALSE	1.62728	1.62167	0.005602	0.753	0.888859	0.051167	FALSE	ns
er_golgi_cope	op_gfp_area_mean	RAB5C	FALSE	1.62723	1.62167	0.00555611	0.7538	0.888859	0.051167	FALSE	ns
er_golgi_cope	op_gfp_area_mean	EXOSC6	FALSE	1.61284	1.62167	-0.00883806	0.7584	0.893283	0.0490108	FALSE	ns
er_golgi_cope	op_gfp_area_mean	CUL1	FALSE	1.61287	1.62167	-0.00879991	0.7594	0.893462	0.0489241	FALSE	ns
er_golgi_cope	op_gfp_area_mean	DNAJA3	FALSE	1.6129	1.62167	-0.00877249	0.7626	0.893646	0.0488345	FALSE	ns
er_golgi_cope	op_gfp_area_mean	DUT	FALSE	1.62666	1.62167	0.00499153	0.7632	0.893646	0.0488345	FALSE	ns
er_golgi_cope	op_gfp_area_mean	GINS1	FALSE	1.61168	1.62167	-0.00999105	0.762	0.893646	0.0488345	FALSE	ns
er_golgi_cope	op_gfp_area_mean	HIC2	FALSE	1.61339	1.62167	-0.00828183	0.7638	0.893646	0.0488345	FALSE	ns
er_golgi_cope	op_gfp_area_mean	SEC24A	FALSE	1.62684	1.62167	0.00516474	0.7612	0.893646	0.0488345	FALSE	ns
er_golgi_cope	op_gfp_area_mean	GTF2A2	FALSE	1.62689	1.62167	0.00522125	0.7658	0.894933	0.0482094	FALSE	ns
er_golgi_cope	op_gfp_area_mean	IDH3B	FALSE	1.62693	1.62167	0.00526047	0.7666	0.894933	0.0482094	FALSE	ns
er_golgi_cope	op_gfp_area_mean	ASF1B	FALSE	1.62695	1.62167	0.00527811	0.7732	0.895108	0.0481247	FALSE	ns
er_golgi_cope	op_gfp_area_mean	CEP350	FALSE	1.61321	1.62167	-0.00846374	0.7744	0.895108	0.0481247	FALSE	ns
er_golgi_cope	op_gfp_area_mean	COMMD4	FALSE	1.61263	1.62167	-0.00904405	0.7692	0.895108	0.0481247	FALSE	ns
er_golgi_cope	op_gfp_area_mean	CTDSP1	FALSE	1.62705	1.62167	0.00538051	0.7686	0.895108	0.0481247	FALSE	ns
er_golgi_cope	op_gfp_area_mean	DPH2	FALSE	1.61357	1.62167	-0.00809896	0.772	0.895108	0.0481247	FALSE	ns
er_golgi_cope	op_gfp_area_mean	ITGB1	FALSE	1.62665	1.62167	0.00497925	0.7738	0.895108	0.0481247	FALSE	ns
er_golgi_cope	op_gfp_area_mean	PCID2	FALSE	1.62647	1.62167	0.00479853	0.7744	0.895108	0.0481247	FALSE	ns
er_golgi_cope	op_gfp_area_mean	TBP	FALSE	1.62709	1.62167	0.00541615	0.7736	0.895108	0.0481247	FALSE	ns
er_golgi_cope	op_gfp_area_mean	TICAM1	FALSE	1.61267	1.62167	-0.00900579	0.772	0.895108	0.0481247	FALSE	ns
er_golgi_cope	op_gfp_area_mean	NAE1	FALSE	1.62571	1.62167	0.00403464	0.7756	0.895512	0.0479287	FALSE	ns
er_golgi_cope	op_gfp_area_mean	TGFBR1	FALSE	1.6261	1.62167	0.00442588	0.7768	0.895915	0.0477332	FALSE	ns
er_golgi_cope	op_gfp_area_mean	TARS	FALSE	1.6263	1.62167	0.00462997	0.778	0.896317	0.0475382	FALSE	ns
er_golgi_cope	op_gfp_area_mean	MANF	FALSE	1.61383	1.62167	-0.00784695	0.7808	0.89856	0.0464529	FALSE	ns
er_golgi_cope	op_gfp_area_mean	DNAJC19	FALSE	1.61312	1.62167	-0.00855112	0.7828	0.899878	0.0458163	FALSE	ns
er_golgi_cope	op_gfp_area_mean	TM2D2	FALSE	1.62615	1.62167	0.00447309	0.7886	0.904571	0.0435575	FALSE	ns
er_golgi_cope	op_gfp_area_mean	EMC2	FALSE	1.61432	1.62167	-0.00734961	0.7908	0.906107	0.0428205	FALSE	ns
er_golgi_cope	op_gfp_area_mean	INTS2	FALSE	1.62594	1.62167	0.00426936	0.7926	0.907182	0.0423054	FALSE	ns
er_golgi_cope	op_gfp_area_mean	DDX39B	FALSE	1.61383	1.62167	-0.00784731	0.7952	0.9072	0.042297	FALSE	ns
er_golgi_cope	op_gfp_area_mean	PRSS3	FALSE	1.62605	1.62167	0.00437987	0.7952	0.9072	0.042297	FALSE	ns
er_golgi_cope	op_gfp_area_mean	RBM5	FALSE	1.62574	1.62167	0.00406992	0.795	0.9072	0.042297	FALSE	ns
er_golgi_cope	op_gfp_area_mean	PREB	FALSE	1.61393	1.62167	-0.00773942	0.7986	0.909109	0.0413841	FALSE	ns
er_golgi_cope	op_gfp_area_mean	SKAP1	FALSE	1.62625	1.62167	0.00457239	0.7978	0.909109	0.0413841	FALSE	ns
er_golgi_cope	op_gfp_area_mean	GPN2	FALSE	1.61406	1.62167	-0.00761723	0.8018	0.91101	0.040477	FALSE	ns
er_golgi_cope	op_gfp_area_mean	SLC25A24	FALSE	1.61434	1.62167	-0.00733411	0.802	0.91101	0.040477	FALSE	ns
er_golgi_cope	op_gfp_area_mean	SPEN	FALSE	1.62576	1.62167	0.00408685	0.8038	0.91207	0.0399716	FALSE	ns
er_golgi_cope	op_gfp_area_mean	ALYREF	FALSE	1.61409	1.62167	-0.0075798	0.8064	0.914036	0.0390368	FALSE	ns
er_golgi_cope	op_gfp_area_mean	AP2A1	FALSE	1.62557	1.62167	0.00390172	0.8102	0.917355	0.0374623	FALSE	ns
er_golgi_cope	op_gfp_area_mean	FJX1	FALSE	1.61482	1.62167	-0.00685275	0.8132	0.918776	0.0367902	FALSE	ns
er_golgi_cope	op_gfp_area_mean	GRIA3	FALSE	1.62512	1.62167	0.00345182	0.8126	0.918776	0.0367902	FALSE	ns
er_golgi_cope	op_gfp_area_mean	FAM83H	FALSE	1.61469	1.62167	-0.00698709	0.8156	0.9205	0.0359761	FALSE	ns
er_golgi_cope	op_gfp_area_mean	POLR1E	FALSE	1.61437	1.62167	-0.00730598	0.8206	0.925152	0.033787	FALSE	ns
er_golgi_cope	op_gfp_area_mean	BTAF1	FALSE	1.62462	1.62167	0.00294697	0.8258	0.929157	0.0319108	FALSE	ns
er_golgi_cope	op_gfp_area_mean	DYRK1A	FALSE	1.62466	1.62167	0.00298893	0.8268	0.929157	0.0319108	FALSE	ns
er_golgi_cope	op_gfp_area_mean	TNRC6A	FALSE	1.6144	1.62167	-0.00727212	0.8264	0.929157	0.0319108	FALSE	ns
er_golgi_cope	op_gfp_area_mean	ANP32B	FALSE	1.61424	1.62167	-0.00743496	0.83	0.930803	0.0311423	FALSE	ns
er_golgi_cope	op_gfp_area_mean	KCTD16	FALSE	1.61555	1.62167	-0.00611937	0.8314	0.930803	0.0311423	FALSE	ns
er_golgi_cope	op_gfp_area_mean	NCAN	FALSE	1.62505	1.62167	0.00337398	0.831	0.930803	0.0311423	FALSE	ns
er_golgi_cope	op_gfp_area_mean	SON	FALSE	1.61507	1.62167	-0.00660551	0.8318	0.930803	0.0311423	FALSE	ns
er_golgi_cope	op_gfp_area_mean	CA7	FALSE	1.61501	1.62167	-0.0066601	0.8328	0.930932	0.0310818	FALSE	ns
er_golgi_cope	op_gfp_area_mean	ALKBH8	FALSE	1.61532	1.62167	-0.006356	0.8386	0.931167	0.0309724	FALSE	ns
er_golgi_cope	op_gfp_area_mean	BET1	FALSE	1.61539	1.62167	-0.00628126	0.8388	0.931167	0.0309724	FALSE	ns
er_golgi_cope	op_gfp_area_mean	CARS	FALSE	1.62395	1.62167	0.00228024	0.838	0.931167	0.0309724	FALSE	ns
er_golgi_cope	op_gfp_area_mean	LTN1	FALSE	1.61583	1.62167	-0.00584281	0.8392	0.931167	0.0309724	FALSE	ns
er_golgi_cope	op_gfp_area_mean	S100B	FALSE	1.6244	1.62167	0.00272501	0.8344	0.931167	0.0309724	FALSE	ns
er_golgi_cope	op_gfp_area_mean	TYK2	FALSE	1.6151	1.62167	-0.00657094	0.8392	0.931167	0.0309724	FALSE	ns
er_golgi_cope	op_gfp_area_mean	ARPP19	FALSE	1.62425	1.62167	0.00257909	0.8402	0.931295	0.0309126	FALSE	ns
er_golgi_cope	op_gfp_area_mean	CYP4V2	FALSE	1.62437	1.62167	0.00269949	0.8432	0.932783	0.0302192	FALSE	ns
er_golgi_cope	op_gfp_area_mean	HSD17B12	FALSE	1.61523	1.62167	-0.00644481	0.8442	0.932783	0.0302192	FALSE	ns
er_golgi_cope	op_gfp_area_mean	MRPL20	FALSE	1.61545	1.62167	-0.00622582	0.8436	0.932783	0.0302192	FALSE	ns
er_golgi_cope	op_gfp_area_mean	ATG9A	FALSE	1.61575	1.62167	-0.00592601	0.847	0.93294	0.0301461	FALSE	ns
er_golgi_cope	op_gfp_area_mean	POU3F1	FALSE	1.62451	1.62167	0.00283897	0.8466	0.93294	0.0301461	FALSE	ns
er_golgi_cope	op_gfp_area_mean	UBE2M	FALSE	1.61647	1.62167	-0.00520229	0.8454	0.93294	0.0301461	FALSE	ns
er_golgi_cope	op_gfp_area_mean	DLG4	FALSE	1.61537	1.62167	-0.00629961	0.85	0.935266	0.0290646	FALSE	ns
er_golgi_cope	op_gfp_area_mean	ALG12	FALSE	1.61572	1.62167	-0.00595236	0.8556	0.935684	0.0288706	FALSE	ns
er_golgi_cope	op_gfp_area_mean	APC	FALSE	1.62438	1.62167	0.0027113	0.8566	0.935684	0.0288706	FALSE	ns
er_golgi_cope	op_gfp_area_mean	ARL 2.00	FALSE	1.62402	1.62167	0.00234985	0.8556	0.935684	0.0288706	FALSE	ns
er_golgi_cope	op_gfp_area_mean	ELAVL1	FALSE	1.61572	1.62167	-0.00594854	0.8564	0.935684	0.0288706	FALSE	ns
er_golgi_cope	op_gfp_area_mean	PPP1R2	FALSE	1.62395	1.62167	0.00227821	0.8548	0.935684	0.0288706	FALSE	ns
er_golgi_cope	op_gfp_area_mean	RTTN	FALSE	1.62414	1.62167	0.00246847	0.8556	0.935684	0.0288706	FALSE	ns
er_golgi_cope	op_gfp_area_mean	SF3B3	FALSE	1.6152	1.62167	-0.00647545	0.8566	0.935684	0.0288706	FALSE	ns
er_golgi_cope	op_gfp_area_mean	TWSG1	FALSE	1.61573	1.62167	-0.00594079	0.8576	0.935806	0.0288142	FALSE	ns
er_golgi_cope	op_gfp_area_mean	SCN8A	FALSE	1.62369	1.62167	0.00201333	0.8592	0.936581	0.0284545	FALSE	ns
er_golgi_cope	op_gfp_area_mean	TM7SF3	FALSE	1.61534	1.62167	-0.00633132	0.861	0.937573	0.027995	FALSE	ns
er_golgi_cope	op_gfp_area_mean	UBR4	FALSE	1.6162	1.62167	-0.00547421	0.8654	0.940969	0.0264245	FALSE	ns
er_golgi_cope	op_gfp_area_mean	ZNF219	FALSE	1.61531	1.62167	-0.00636315	0.8668	0.940969	0.0264245	FALSE	ns
er_golgi_cope	op_gfp_area_mean	HOXB2	FALSE	1.61677	1.62167	-0.00490248	0.8716	0.945206	0.0244736	FALSE	ns
er_golgi_cope	op_gfp_area_mean	HDAC4	FALSE	1.61618	1.62167	-0.00549543	0.8744	0.946293	0.0239743	FALSE	ns
er_golgi_cope	op_gfp_area_mean	EXOSC5	FALSE	1.61764	1.62167	-0.00402868	0.8852	0.956016	0.0195348	FALSE	ns
er_golgi_cope	op_gfp_area_mean	ECT2	FALSE	1.61614	1.62167	-0.00553811	0.889	0.959136	0.0181197	FALSE	ns
er_golgi_cope	op_gfp_area_mean	EPB41L2	FALSE	1.6229	1.62167	0.00122535	0.8926	0.960069	0.0176974	FALSE	ns
er_golgi_cope	op_gfp_area_mean	TAS2R40	FALSE	1.6173	1.62167	-0.00437033	0.8926	0.960069	0.0176974	FALSE	ns
er_golgi_cope	op_gfp_area_mean	VMP1	FALSE	1.6173	1.62167	-0.0043751	0.8912	0.960069	0.0176974	FALSE	ns
er_golgi_cope	op_gfp_area_mean	EGFL7	FALSE	1.61656	1.62167	-0.00511301	0.8952	0.960903	0.0173206	FALSE	ns
er_golgi_cope	op_gfp_area_mean	AACS	FALSE	1.61768	1.62167	-0.00399697	0.8964	0.961211	0.0171813	FALSE	ns
er_golgi_cope	op_gfp_area_mean	REST	FALSE	1.62277	1.62167	0.00109565	0.8984	0.962376	0.0166554	FALSE	ns
er_golgi_cope	op_gfp_area_mean	GINS2	FALSE	1.62252	1.62167	0.000844121	0.903	0.963383	0.016201	FALSE	ns
er_golgi_cope	op_gfp_area_mean	HECTD1	FALSE	1.61673	1.62167	-0.00493991	0.9012	0.963383	0.016201	FALSE	ns
er_golgi_cope	op_gfp_area_mean	KIN	FALSE	1.62287	1.62167	0.00119841	0.9016	0.963383	0.016201	FALSE	ns
er_golgi_cope	op_gfp_area_mean	RNF11	FALSE	1.61738	1.62167	-0.00429034	0.903	0.963383	0.016201	FALSE	ns
er_golgi_cope	op_gfp_area_mean	ILF3	FALSE	1.62276	1.62167	0.00108874	0.9042	0.963687	0.0160641	FALSE	ns
er_golgi_cope	op_gfp_area_mean	ATP6V1H	FALSE	1.61779	1.62167	-0.00388539	0.9108	0.965833	0.0150979	FALSE	ns
er_golgi_cope	op_gfp_area_mean	RHOF	FALSE	1.61693	1.62167	-0.0047437	0.909	0.965833	0.0150979	FALSE	ns
er_golgi_cope	op_gfp_area_mean	SH3GL1	FALSE	1.61763	1.62167	-0.00404584	0.9074	0.965833	0.0150979	FALSE	ns
er_golgi_cope	op_gfp_area_mean	ZNF593	FALSE	1.6174	1.62167	-0.00427425	0.9084	0.965833	0.0150979	FALSE	ns
er_golgi_cope	op_gfp_area_mean	NPRL2	FALSE	1.62214	1.62167	0.000463367	0.9154	0.969735	0.0133471	FALSE	ns
er_golgi_cope	op_gfp_area_mean	SRSF8	FALSE	1.61726	1.62167	-0.0044111	0.9208	0.973496	0.0116657	FALSE	ns
er_golgi_cope	op_gfp_area_mean	FANCC	FALSE	1.62244	1.62167	0.000762105	0.9236	0.973524	0.0116532	FALSE	ns
er_golgi_cope	op_gfp_area_mean	RXRA	FALSE	1.61765	1.62167	-0.00402737	0.9234	0.973524	0.0116532	FALSE	ns
er_golgi_cope	op_gfp_area_mean	ADRM1	FALSE	1.62251	1.62167	0.000840425	0.9252	0.973894	0.0114885	FALSE	ns
er_golgi_cope	op_gfp_area_mean	SLC35C1	FALSE	1.61779	1.62167	-0.00387895	0.9258	0.973894	0.0114885	FALSE	ns
er_golgi_cope	op_gfp_area_mean	DHX9	FALSE	1.62237	1.62167	0.000696301	0.928	0.974915	0.0110334	FALSE	ns
er_golgi_cope	op_gfp_area_mean	H2AFX	FALSE	1.61784	1.62167	-0.00383186	0.9314	0.974915	0.0110334	FALSE	ns
er_golgi_cope	op_gfp_area_mean	TBPL1	FALSE	1.61804	1.62167	-0.00363219	0.9304	0.974915	0.0110334	FALSE	ns
er_golgi_cope	op_gfp_area_mean	USH1G	FALSE	1.62182	1.62167	0.000146985	0.9314	0.974915	0.0110334	FALSE	ns
er_golgi_cope	op_gfp_area_mean	BRD9	FALSE	1.6213	1.62167	-0.00037086	0.933	0.975487	0.0107783	FALSE	ns
er_golgi_cope	op_gfp_area_mean	NDUFC1	FALSE	1.61833	1.62167	-0.00334728	0.9338	0.975487	0.0107783	FALSE	ns
er_golgi_cope	op_gfp_area_mean	MSH3	FALSE	1.6175	1.62167	-0.00417113	0.9358	0.976608	0.0102798	FALSE	ns
er_golgi_cope	op_gfp_area_mean	PXN	FALSE	1.61802	1.62167	-0.0036515	0.9386	0.977592	0.00984223	FALSE	ns
er_golgi_cope	op_gfp_area_mean	FLII	FALSE	1.61789	1.62167	-0.00378454	0.9404	0.978499	0.00943952	FALSE	ns
er_golgi_cope	op_gfp_area_mean	CD164	FALSE	1.62127	1.62167	-0.000402331	0.9454	0.979829	0.00884974	FALSE	ns
er_golgi_cope	op_gfp_area_mean	FBXL4	FALSE	1.62232	1.62167	0.000644088	0.9444	0.979829	0.00884974	FALSE	ns
er_golgi_cope	op_gfp_area_mean	NOL7	FALSE	1.62178	1.62167	0.000110745	0.9448	0.979829	0.00884974	FALSE	ns
er_golgi_cope	op_gfp_area_mean	PPCS	FALSE	1.62145	1.62167	-0.000222683	0.9432	0.979829	0.00884974	FALSE	ns
er_golgi_cope	op_gfp_area_mean	AMMECR1	FALSE	1.61859	1.62167	-0.00308228	0.949	0.980187	0.00869094	FALSE	ns
er_golgi_cope	op_gfp_area_mean	FANCM	FALSE	1.62087	1.62167	-0.000798821	0.9502	0.980187	0.00869094	FALSE	ns
er_golgi_cope	op_gfp_area_mean	RAB14	FALSE	1.61821	1.62167	-0.00346673	0.9496	0.980187	0.00869094	FALSE	ns
er_golgi_cope	op_gfp_area_mean	USP36	FALSE	1.61812	1.62167	-0.00355685	0.9504	0.980187	0.00869094	FALSE	ns
er_golgi_cope	op_gfp_area_mean	VPS25	FALSE	1.62084	1.62167	-0.000829697	0.9504	0.980187	0.00869094	FALSE	ns
er_golgi_cope	op_gfp_area_mean	BRD8	FALSE	1.61796	1.62167	-0.00370991	0.9524	0.980401	0.00859644	FALSE	ns
er_golgi_cope	op_gfp_area_mean	KRAS	FALSE	1.61907	1.62167	-0.00260377	0.9534	0.980401	0.00859644	FALSE	ns
er_golgi_cope	op_gfp_area_mean	PARP1	FALSE	1.62095	1.62167	-0.000721812	0.9532	0.980401	0.00859644	FALSE	ns
er_golgi_cope	op_gfp_area_mean	EXOC7	FALSE	1.61781	1.62167	-0.00386488	0.9544	0.980471	0.00856506	FALSE	ns
er_golgi_cope	op_gfp_area_mean	CASP3	FALSE	1.61843	1.62167	-0.00324249	0.961	0.986289	0.0059956	FALSE	ns
er_golgi_cope	op_gfp_area_mean	C12orf45	FALSE	1.62053	1.62167	-0.00114477	0.967	0.990064	0.00433655	FALSE	ns
er_golgi_cope	op_gfp_area_mean	CHD1	FALSE	1.62067	1.62167	-0.00100172	0.9714	0.990064	0.00433655	FALSE	ns
er_golgi_cope	op_gfp_area_mean	COX15	FALSE	1.62018	1.62167	-0.00149035	0.9712	0.990064	0.00433655	FALSE	ns
er_golgi_cope	op_gfp_area_mean	LENG8	FALSE	1.61851	1.62167	-0.00316644	0.9674	0.990064	0.00433655	FALSE	ns
er_golgi_cope	op_gfp_area_mean	OR2T5	FALSE	1.62087	1.62167	-0.000802517	0.9722	0.990064	0.00433655	FALSE	ns
er_golgi_cope	op_gfp_area_mean	PIGS	FALSE	1.61981	1.62167	-0.00186026	0.9714	0.990064	0.00433655	FALSE	ns
er_golgi_cope	op_gfp_area_mean	PRAMEF6	FALSE	1.62097	1.62167	-0.000705838	0.9684	0.990064	0.00433655	FALSE	ns
er_golgi_cope	op_gfp_area_mean	TAF1B	FALSE	1.61963	1.62167	-0.00204146	0.972	0.990064	0.00433655	FALSE	ns
er_golgi_cope	op_gfp_area_mean	B4GALT5	FALSE	1.6193	1.62167	-0.00237763	0.9772	0.992367	0.00332786	FALSE	ns
er_golgi_cope	op_gfp_area_mean	C5orf22	FALSE	1.61946	1.62167	-0.00221372	0.9786	0.992367	0.00332786	FALSE	ns
er_golgi_cope	op_gfp_area_mean	CCDC174	FALSE	1.62054	1.62167	-0.00113308	0.982	0.992367	0.00332786	FALSE	ns
er_golgi_cope	op_gfp_area_mean	DPH3	FALSE	1.62071	1.62167	-0.000961184	0.9756	0.992367	0.00332786	FALSE	ns
er_golgi_cope	op_gfp_area_mean	IVL	FALSE	1.62003	1.62167	-0.00163841	0.978	0.992367	0.00332786	FALSE	ns
er_golgi_cope	op_gfp_area_mean	NEK1	FALSE	1.61967	1.62167	-0.00200593	0.9816	0.992367	0.00332786	FALSE	ns
er_golgi_cope	op_gfp_area_mean	NBEAL1	FALSE	1.61972	1.62167	-0.00195825	0.9838	0.992483	0.00327703	FALSE	ns
er_golgi_cope	op_gfp_area_mean	SMC2	FALSE	1.61951	1.62167	-0.0021677	0.984	0.992483	0.00327703	FALSE	ns
er_golgi_cope	op_gfp_area_mean	CABIN1	FALSE	1.62044	1.62167	-0.00123799	0.9864	0.993951	0.00263486	FALSE	ns
er_golgi_cope	op_gfp_area_mean	MAPK1	FALSE	1.62005	1.62167	-0.00162399	0.9876	0.994209	0.00252223	FALSE	ns
er_golgi_cope	op_gfp_area_mean	CDH15	FALSE	1.61974	1.62167	-0.00193262	0.993	0.997738	0.000983663	FALSE	ns
er_golgi_cope	op_gfp_area_mean	ELOC	FALSE	1.61946	1.62167	-0.00220907	0.9926	0.997738	0.000983663	FALSE	ns
er_golgi_cope	op_gfp_area_mean	NR2C2AP	FALSE	1.6201	1.62167	-0.00157201	0.9944	0.998192	0.000786001	FALSE	ns
er_golgi_cope	op_gfp_area_mean	AKR1C3	FALSE	1.61958	1.62167	-0.00208986	0.9958	0.998645	0.000588806	FALSE	ns
er_golgi_cope	op_gfp_area_mean	SF3B5	FALSE	1.61968	1.62167	-0.00199723	0.9968	0.998697	0.000566316	FALSE	ns
er_golgi_cope	op_gfp_area_mean	SCN10A	FALSE	1.62021	1.62167	-0.00146115	0.9982	0.999149	0.000369803	FALSE	ns
er_golgi_cope	op_gfp_area_mean	RAB4A	FALSE	1.62024	1.62167	-0.00142968	0.9998	0.9998	8.68676e-05	FALSE	ns
er_golgi_cope	op_gfp_area_mean	NTC_3	TRUE	1.65666	1.62167	0.0349842	0.0912	0.300763	0.521775	FALSE	ns
er_golgi_cope	op_gfp_area_mean	NTC_9	TRUE	1.66045	1.62167	0.0387813	0.0948	0.3081	0.511308	FALSE	ns
er_golgi_cope	op_gfp_area_mean	NTC_52	TRUE	1.57872	1.62167	-0.0429567	0.1224	0.354086	0.450892	FALSE	ns
er_golgi_cope	op_gfp_area_mean	NTC_18	TRUE	1.59317	1.62167	-0.0285065	0.2234	0.505893	0.295941	FALSE	ns
er_golgi_cope	op_gfp_area_mean	NTC_26	TRUE	1.64548	1.62167	0.0238053	0.2278	0.509285	0.293039	FALSE	ns
er_golgi_cope	op_gfp_area_mean	NTC_46	TRUE	1.64928	1.62167	0.0276114	0.2402	0.526939	0.27824	FALSE	ns
er_golgi_cope	op_gfp_area_mean	NTC_30	TRUE	1.64276	1.62167	0.021087	0.3046	0.604037	0.218936	FALSE	ns
er_golgi_cope	op_gfp_area_mean	NTC_25	TRUE	1.64039	1.62167	0.018715	0.3248	0.620354	0.20736	FALSE	ns
er_golgi_cope	op_gfp_area_mean	NTC_38	TRUE	1.59826	1.62167	-0.0234121	0.3272	0.623041	0.205483	FALSE	ns
er_golgi_cope	op_gfp_area_mean	NTC_20	TRUE	1.6411	1.62167	0.019424	0.3562	0.652169	0.18564	FALSE	ns
er_golgi_cope	op_gfp_area_mean	NTC_27	TRUE	1.60035	1.62167	-0.021323	0.3798	0.663115	0.178411	FALSE	ns
er_golgi_cope	op_gfp_area_mean	NTC_4	TRUE	1.60158	1.62167	-0.020092	0.3906	0.669873	0.174008	FALSE	ns
er_golgi_cope	op_gfp_area_mean	NTC_0	TRUE	1.63797	1.62167	0.0162936	0.4242	0.705992	0.1512	FALSE	ns
er_golgi_cope	op_gfp_area_mean	NTC_36	TRUE	1.63642	1.62167	0.0147489	0.4394	0.712925	0.146956	FALSE	ns
er_golgi_cope	op_gfp_area_mean	NTC_43	TRUE	1.60455	1.62167	-0.0171267	0.4674	0.736471	0.132844	FALSE	ns
er_golgi_cope	op_gfp_area_mean	NTC_51	TRUE	1.60543	1.62167	-0.0162421	0.494	0.7605	0.118901	FALSE	ns
er_golgi_cope	op_gfp_area_mean	NTC_16	TRUE	1.63458	1.62167	0.0129021	0.502	0.76119	0.118507	FALSE	ns
er_golgi_cope	op_gfp_area_mean	NTC_5	TRUE	1.6054	1.62167	-0.016277	0.5156	0.768526	0.114341	FALSE	ns
er_golgi_cope	op_gfp_area_mean	NTC_1	TRUE	1.63434	1.62167	0.0126678	0.5206	0.770135	0.113433	FALSE	ns
er_golgi_cope	op_gfp_area_mean	NTC_37	TRUE	1.63411	1.62167	0.0124336	0.5188	0.770135	0.113433	FALSE	ns
er_golgi_cope	op_gfp_area_mean	NTC_7	TRUE	1.63464	1.62167	0.0129654	0.5216	0.770135	0.113433	FALSE	ns
er_golgi_cope	op_gfp_area_mean	NTC_2	TRUE	1.60701	1.62167	-0.0146642	0.5326	0.770946	0.112976	FALSE	ns
er_golgi_cope	op_gfp_area_mean	NTC_47	TRUE	1.60591	1.62167	-0.0157652	0.533	0.770946	0.112976	FALSE	ns
er_golgi_cope	op_gfp_area_mean	NTC_6	TRUE	1.60575	1.62167	-0.0159216	0.5318	0.770946	0.112976	FALSE	ns
er_golgi_cope	op_gfp_area_mean	NTC_41	TRUE	1.60595	1.62167	-0.0157279	0.5474	0.774838	0.110789	FALSE	ns
er_golgi_cope	op_gfp_area_mean	NTC_15	TRUE	1.60809	1.62167	-0.0135831	0.595	0.808791	0.0921638	FALSE	ns
er_golgi_cope	op_gfp_area_mean	NTC_32	TRUE	1.63128	1.62167	0.0096072	0.595	0.808791	0.0921638	FALSE	ns
er_golgi_cope	op_gfp_area_mean	NTC_40	TRUE	1.63102	1.62167	0.00934601	0.5998	0.809502	0.091782	FALSE	ns
er_golgi_cope	op_gfp_area_mean	NTC_12	TRUE	1.60989	1.62167	-0.0117813	0.6148	0.820513	0.0859148	FALSE	ns
er_golgi_cope	op_gfp_area_mean	NTC_19	TRUE	1.60951	1.62167	-0.0121628	0.6142	0.820513	0.0859148	FALSE	ns
er_golgi_cope	op_gfp_area_mean	NTC_35	TRUE	1.63097	1.62167	0.00930107	0.6236	0.827016	0.082486	FALSE	ns
er_golgi_cope	op_gfp_area_mean	NTC_29	TRUE	1.60909	1.62167	-0.0125846	0.6248	0.827565	0.0821977	FALSE	ns
er_golgi_cope	op_gfp_area_mean	NTC_45	TRUE	1.63089	1.62167	0.00921261	0.6478	0.84214	0.0746157	FALSE	ns
er_golgi_cope	op_gfp_area_mean	NTC_17	TRUE	1.61032	1.62167	-0.0113553	0.6564	0.846004	0.0726274	FALSE	ns
er_golgi_cope	op_gfp_area_mean	NTC_42	TRUE	1.61186	1.62167	-0.00981653	0.702	0.865008	0.0629798	FALSE	ns
er_golgi_cope	op_gfp_area_mean	NTC_10	TRUE	1.61167	1.62167	-0.0100074	0.7254	0.876976	0.0570122	FALSE	ns
er_golgi_cope	op_gfp_area_mean	NTC_44	TRUE	1.61228	1.62167	-0.00939095	0.7242	0.876976	0.0570122	FALSE	ns
er_golgi_cope	op_gfp_area_mean	NTC_13	TRUE	1.62682	1.62167	0.00514495	0.7424	0.88333	0.0538769	FALSE	ns
er_golgi_cope	op_gfp_area_mean	NTC_11	TRUE	1.61279	1.62167	-0.00888443	0.745	0.884425	0.053339	FALSE	ns
er_golgi_cope	op_gfp_area_mean	NTC_31	TRUE	1.61283	1.62167	-0.00884175	0.7488	0.886936	0.0521076	FALSE	ns
er_golgi_cope	op_gfp_area_mean	NTC_14	TRUE	1.62549	1.62167	0.00381601	0.7852	0.901653	0.0449607	FALSE	ns
er_golgi_cope	op_gfp_area_mean	NTC_22	TRUE	1.61546	1.62167	-0.00621712	0.835	0.931167	0.0309724	FALSE	ns
er_golgi_cope	op_gfp_area_mean	NTC_34	TRUE	1.62398	1.62167	0.00231111	0.8666	0.940969	0.0264245	FALSE	ns
er_golgi_cope	op_gfp_area_mean	NTC_50	TRUE	1.6166	1.62167	-0.00507474	0.8736	0.946293	0.0239743	FALSE	ns
er_golgi_cope	op_gfp_area_mean	NTC_8	TRUE	1.62281	1.62167	0.00113904	0.8778	0.948997	0.022735	FALSE	ns
er_golgi_cope	op_gfp_area_mean	NTC_49	TRUE	1.62227	1.62167	0.00059855	0.8952	0.960903	0.0173206	FALSE	ns
er_golgi_cope	op_gfp_area_mean	NTC_33	TRUE	1.62194	1.62167	0.000268579	0.9108	0.965833	0.0150979	FALSE	ns
er_golgi_cope	op_gfp_area_mean	NTC_39	TRUE	1.62259	1.62167	0.000917315	0.9184	0.971935	0.0123628	FALSE	ns
er_golgi_cope	op_gfp_area_mean	NTC_48	TRUE	1.62297	1.62167	0.00130045	0.9224	0.973524	0.0116532	FALSE	ns
er_golgi_cope	op_gfp_area_mean	NTC_23	TRUE	1.6219	1.62167	0.000229001	0.9292	0.974915	0.0110334	FALSE	ns
er_golgi_cope	op_gfp_area_mean	NTC_21	TRUE	1.62167	1.62167	0	0.9374	0.977309	0.00996805	FALSE	ns
er_golgi_cope	op_gfp_area_mean	NTC_24	TRUE	1.61914	1.62167	-0.00253355	0.9802	0.992367	0.00332786	FALSE	ns
er_golgi_cope	op_gfp_area_mean	NTC_28	TRUE	1.62055	1.62167	-0.00112402	0.982	0.992367	0.00332786	FALSE	ns
actin_filament_fastact_spy555_live_cell_dye	op_network_mcherry_branch_thickness_mean	CAPZB	FALSE	0.790957	0.754194	0.0367628	0.0002	0.01404	1.85263	TRUE	up
actin_filament_fastact_spy555_live_cell_dye	op_network_mcherry_branch_thickness_mean	CCT3	FALSE	0.766517	0.754194	0.0123225	0.0002	0.01404	1.85263	TRUE	up
actin_filament_fastact_spy555_live_cell_dye	op_network_mcherry_branch_thickness_mean	CCT6A	FALSE	0.766688	0.754194	0.0124938	0.0002	0.01404	1.85263	TRUE	up
actin_filament_fastact_spy555_live_cell_dye	op_network_mcherry_branch_thickness_mean	CFL1	FALSE	0.775465	0.754194	0.0212708	0.0002	0.01404	1.85263	TRUE	up
actin_filament_fastact_spy555_live_cell_dye	op_network_mcherry_branch_thickness_mean	CHD4	FALSE	0.738811	0.754194	-0.0153834	0.0002	0.01404	1.85263	TRUE	down
actin_filament_fastact_spy555_live_cell_dye	op_network_mcherry_branch_thickness_mean	CNOT2	FALSE	0.767048	0.754194	0.0128537	0.0002	0.01404	1.85263	TRUE	up
actin_filament_fastact_spy555_live_cell_dye	op_network_mcherry_branch_thickness_mean	DGCR8	FALSE	0.738739	0.754194	-0.0154553	0.0002	0.01404	1.85263	TRUE	down
actin_filament_fastact_spy555_live_cell_dye	op_network_mcherry_branch_thickness_mean	EIF4A1	FALSE	0.741264	0.754194	-0.01293	0.0002	0.01404	1.85263	TRUE	down
actin_filament_fastact_spy555_live_cell_dye	op_network_mcherry_branch_thickness_mean	HDAC3	FALSE	0.768937	0.754194	0.0147427	0.0002	0.01404	1.85263	TRUE	up
actin_filament_fastact_spy555_live_cell_dye	op_network_mcherry_branch_thickness_mean	LIMS1	FALSE	0.766391	0.754194	0.0121968	0.0002	0.01404	1.85263	TRUE	up
actin_filament_fastact_spy555_live_cell_dye	op_network_mcherry_branch_thickness_mean	SEC61A1	FALSE	0.766715	0.754194	0.0125204	0.0002	0.01404	1.85263	TRUE	up
actin_filament_fastact_spy555_live_cell_dye	op_network_mcherry_branch_thickness_mean	TCP1	FALSE	0.771815	0.754194	0.0176206	0.0002	0.01404	1.85263	TRUE	up
actin_filament_fastact_spy555_live_cell_dye	op_network_mcherry_branch_thickness_mean	TIPARP	FALSE	0.76908	0.754194	0.0148852	0.0002	0.01404	1.85263	TRUE	up
actin_filament_fastact_spy555_live_cell_dye	op_network_mcherry_branch_thickness_mean	XPO1	FALSE	0.770525	0.754194	0.0163302	0.0002	0.01404	1.85263	TRUE	up
actin_filament_fastact_spy555_live_cell_dye	op_network_mcherry_branch_thickness_mean	ZC3H4	FALSE	0.779369	0.754194	0.0251743	0.0002	0.01404	1.85263	TRUE	up
actin_filament_fastact_spy555_live_cell_dye	op_network_mcherry_branch_thickness_mean	HECTD1	FALSE	0.765594	0.754194	0.0114	0.0004	0.0247765	1.60596	TRUE	up
actin_filament_fastact_spy555_live_cell_dye	op_network_mcherry_branch_thickness_mean	HMGCR	FALSE	0.765532	0.754194	0.0113371	0.0004	0.0247765	1.60596	TRUE	up
actin_filament_fastact_spy555_live_cell_dye	op_network_mcherry_branch_thickness_mean	LSM 6.00	FALSE	0.740659	0.754194	-0.0135356	0.0006	0.0351	1.45469	TRUE	down
actin_filament_fastact_spy555_live_cell_dye	op_network_mcherry_branch_thickness_mean	NRAS	FALSE	0.765527	0.754194	0.0113326	0.0008	0.04212	1.37551	TRUE	up
actin_filament_fastact_spy555_live_cell_dye	op_network_mcherry_branch_thickness_mean	PTEN	FALSE	0.764551	0.754194	0.0103568	0.0008	0.04212	1.37551	TRUE	up
actin_filament_fastact_spy555_live_cell_dye	op_network_mcherry_branch_thickness_mean	CCT4	FALSE	0.764493	0.754194	0.010299	0.001	0.0501429	1.29979	FALSE	ns
actin_filament_fastact_spy555_live_cell_dye	op_network_mcherry_branch_thickness_mean	CHMP4B	FALSE	0.763937	0.754194	0.00974286	0.0014	0.0567	1.24642	FALSE	ns
actin_filament_fastact_spy555_live_cell_dye	op_network_mcherry_branch_thickness_mean	DHX9	FALSE	0.764196	0.754194	0.0100014	0.0014	0.0567	1.24642	FALSE	ns
actin_filament_fastact_spy555_live_cell_dye	op_network_mcherry_branch_thickness_mean	GTF3C1	FALSE	0.763493	0.754194	0.00929886	0.0014	0.0567	1.24642	FALSE	ns
actin_filament_fastact_spy555_live_cell_dye	op_network_mcherry_branch_thickness_mean	NUDT21	FALSE	0.741737	0.754194	-0.012458	0.0012	0.0567	1.24642	FALSE	ns
actin_filament_fastact_spy555_live_cell_dye	op_network_mcherry_branch_thickness_mean	RAI14	FALSE	0.742694	0.754194	-0.0115003	0.0014	0.0567	1.24642	FALSE	ns
actin_filament_fastact_spy555_live_cell_dye	op_network_mcherry_branch_thickness_mean	HSPA5	FALSE	0.765442	0.754194	0.0112476	0.002	0.078	1.10791	FALSE	ns
actin_filament_fastact_spy555_live_cell_dye	op_network_mcherry_branch_thickness_mean	UBE2N	FALSE	0.763316	0.754194	0.00912106	0.0028	0.1053	0.977572	FALSE	ns
actin_filament_fastact_spy555_live_cell_dye	op_network_mcherry_branch_thickness_mean	MYCL	FALSE	0.763268	0.754194	0.00907338	0.0032	0.116193	0.93482	FALSE	ns
actin_filament_fastact_spy555_live_cell_dye	op_network_mcherry_branch_thickness_mean	SMU1	FALSE	0.743015	0.754194	-0.0111793	0.0036	0.12636	0.89839	FALSE	ns
actin_filament_fastact_spy555_live_cell_dye	op_network_mcherry_branch_thickness_mean	TGFBR1	FALSE	0.744145	0.754194	-0.0100496	0.0038	0.129077	0.88915	FALSE	ns
actin_filament_fastact_spy555_live_cell_dye	op_network_mcherry_branch_thickness_mean	AGAP9	FALSE	0.742243	0.754194	-0.0119519	0.0046	0.146782	0.833328	FALSE	ns
actin_filament_fastact_spy555_live_cell_dye	op_network_mcherry_branch_thickness_mean	MEAF6	FALSE	0.762925	0.754194	0.00873083	0.0046	0.146782	0.833328	FALSE	ns
actin_filament_fastact_spy555_live_cell_dye	op_network_mcherry_branch_thickness_mean	RAB10	FALSE	0.744722	0.754194	-0.00947219	0.0052	0.161047	0.793047	FALSE	ns
actin_filament_fastact_spy555_live_cell_dye	op_network_mcherry_branch_thickness_mean	CDC5L	FALSE	0.743852	0.754194	-0.0103423	0.0056	0.1638	0.785686	FALSE	ns
actin_filament_fastact_spy555_live_cell_dye	op_network_mcherry_branch_thickness_mean	HDAC4	FALSE	0.744084	0.754194	-0.0101106	0.0056	0.1638	0.785686	FALSE	ns
actin_filament_fastact_spy555_live_cell_dye	op_network_mcherry_branch_thickness_mean	NUFIP2	FALSE	0.762971	0.754194	0.00877684	0.0058	0.165065	0.782345	FALSE	ns
actin_filament_fastact_spy555_live_cell_dye	op_network_mcherry_branch_thickness_mean	HIST1H2AI	FALSE	0.743947	0.754194	-0.0102475	0.0066	0.173745	0.760088	FALSE	ns
actin_filament_fastact_spy555_live_cell_dye	op_network_mcherry_branch_thickness_mean	RNF146	FALSE	0.762616	0.754194	0.00842136	0.0066	0.173745	0.760088	FALSE	ns
actin_filament_fastact_spy555_live_cell_dye	op_network_mcherry_branch_thickness_mean	VPS26A	FALSE	0.744074	0.754194	-0.0101199	0.0066	0.173745	0.760088	FALSE	ns
actin_filament_fastact_spy555_live_cell_dye	op_network_mcherry_branch_thickness_mean	PAN2	FALSE	0.762565	0.754194	0.0083701	0.0074	0.190054	0.721124	FALSE	ns
actin_filament_fastact_spy555_live_cell_dye	op_network_mcherry_branch_thickness_mean	COPA	FALSE	0.764077	0.754194	0.00988263	0.008	0.200571	0.697731	FALSE	ns
actin_filament_fastact_spy555_live_cell_dye	op_network_mcherry_branch_thickness_mean	CNOT10	FALSE	0.762728	0.754194	0.0085333	0.009	0.220395	0.656798	FALSE	ns
actin_filament_fastact_spy555_live_cell_dye	op_network_mcherry_branch_thickness_mean	DCAF7	FALSE	0.744909	0.754194	-0.00928539	0.0094	0.22464	0.648513	FALSE	ns
actin_filament_fastact_spy555_live_cell_dye	op_network_mcherry_branch_thickness_mean	PFN1	FALSE	0.745233	0.754194	-0.00896126	0.0096	0.22464	0.648513	FALSE	ns
actin_filament_fastact_spy555_live_cell_dye	op_network_mcherry_branch_thickness_mean	DDOST	FALSE	0.762076	0.754194	0.00788194	0.0102	0.233491	0.631729	FALSE	ns
actin_filament_fastact_spy555_live_cell_dye	op_network_mcherry_branch_thickness_mean	EXOSC5	FALSE	0.745444	0.754194	-0.0087508	0.0108	0.240686	0.61855	FALSE	ns
actin_filament_fastact_spy555_live_cell_dye	op_network_mcherry_branch_thickness_mean	PHF23	FALSE	0.761671	0.754194	0.00747699	0.0112	0.240686	0.61855	FALSE	ns
actin_filament_fastact_spy555_live_cell_dye	op_network_mcherry_branch_thickness_mean	VTI1B	FALSE	0.762363	0.754194	0.00816828	0.011	0.240686	0.61855	FALSE	ns
actin_filament_fastact_spy555_live_cell_dye	op_network_mcherry_branch_thickness_mean	DDX18	FALSE	0.762172	0.754194	0.00797707	0.0126	0.25515	0.593204	FALSE	ns
actin_filament_fastact_spy555_live_cell_dye	op_network_mcherry_branch_thickness_mean	GTF2B	FALSE	0.762394	0.754194	0.00819969	0.0122	0.25515	0.593204	FALSE	ns
actin_filament_fastact_spy555_live_cell_dye	op_network_mcherry_branch_thickness_mean	POLR1B	FALSE	0.762414	0.754194	0.0082196	0.0126	0.25515	0.593204	FALSE	ns
actin_filament_fastact_spy555_live_cell_dye	op_network_mcherry_branch_thickness_mean	POLR2H	FALSE	0.762399	0.754194	0.00820488	0.013	0.258283	0.587904	FALSE	ns
actin_filament_fastact_spy555_live_cell_dye	op_network_mcherry_branch_thickness_mean	TARDBP	FALSE	0.7618	0.754194	0.00760525	0.014	0.273	0.563837	FALSE	ns
actin_filament_fastact_spy555_live_cell_dye	op_network_mcherry_branch_thickness_mean	CREBBP	FALSE	0.761528	0.754194	0.00733364	0.0148	0.283353	0.547673	FALSE	ns
actin_filament_fastact_spy555_live_cell_dye	op_network_mcherry_branch_thickness_mean	UBR4	FALSE	0.761718	0.754194	0.00752401	0.0158	0.291884	0.534789	FALSE	ns
actin_filament_fastact_spy555_live_cell_dye	op_network_mcherry_branch_thickness_mean	CPSF6	FALSE	0.74576	0.754194	-0.00843442	0.0166	0.296268	0.528316	FALSE	ns
actin_filament_fastact_spy555_live_cell_dye	op_network_mcherry_branch_thickness_mean	INTS1	FALSE	0.761449	0.754194	0.00725502	0.0166	0.296268	0.528316	FALSE	ns
actin_filament_fastact_spy555_live_cell_dye	op_network_mcherry_branch_thickness_mean	IVL	FALSE	0.761363	0.754194	0.00716901	0.0178	0.307269	0.512481	FALSE	ns
actin_filament_fastact_spy555_live_cell_dye	op_network_mcherry_branch_thickness_mean	SKAP1	FALSE	0.74631	0.754194	-0.00788415	0.0176	0.307269	0.512481	FALSE	ns
actin_filament_fastact_spy555_live_cell_dye	op_network_mcherry_branch_thickness_mean	CNOT1	FALSE	0.761789	0.754194	0.00759417	0.0186	0.309319	0.509594	FALSE	ns
actin_filament_fastact_spy555_live_cell_dye	op_network_mcherry_branch_thickness_mean	RPL27A	FALSE	0.762637	0.754194	0.00844306	0.0188	0.309319	0.509594	FALSE	ns
actin_filament_fastact_spy555_live_cell_dye	op_network_mcherry_branch_thickness_mean	SEC61G	FALSE	0.761462	0.754194	0.00726771	0.0188	0.309319	0.509594	FALSE	ns
actin_filament_fastact_spy555_live_cell_dye	op_network_mcherry_branch_thickness_mean	INO80E	FALSE	0.761266	0.754194	0.00707108	0.0198	0.32076	0.49382	FALSE	ns
actin_filament_fastact_spy555_live_cell_dye	op_network_mcherry_branch_thickness_mean	SMC1A	FALSE	0.745977	0.754194	-0.00821692	0.0202	0.322282	0.491764	FALSE	ns
actin_filament_fastact_spy555_live_cell_dye	op_network_mcherry_branch_thickness_mean	ATP6V1B2	FALSE	0.761193	0.754194	0.00699908	0.0224	0.324572	0.488689	FALSE	ns
actin_filament_fastact_spy555_live_cell_dye	op_network_mcherry_branch_thickness_mean	C12orf45	FALSE	0.761467	0.754194	0.00727236	0.0258	0.324572	0.488689	FALSE	ns
actin_filament_fastact_spy555_live_cell_dye	op_network_mcherry_branch_thickness_mean	C2orf27B	FALSE	0.743954	0.754194	-0.0102401	0.0216	0.324572	0.488689	FALSE	ns
actin_filament_fastact_spy555_live_cell_dye	op_network_mcherry_branch_thickness_mean	CHMP6	FALSE	0.761661	0.754194	0.00746685	0.025	0.324572	0.488689	FALSE	ns
actin_filament_fastact_spy555_live_cell_dye	op_network_mcherry_branch_thickness_mean	DDX39B	FALSE	0.746518	0.754194	-0.00767612	0.0236	0.324572	0.488689	FALSE	ns
actin_filament_fastact_spy555_live_cell_dye	op_network_mcherry_branch_thickness_mean	FZD9	FALSE	0.746461	0.754194	-0.00773317	0.026	0.324572	0.488689	FALSE	ns
actin_filament_fastact_spy555_live_cell_dye	op_network_mcherry_branch_thickness_mean	GGTLC2	FALSE	0.7466	0.754194	-0.00759464	0.0256	0.324572	0.488689	FALSE	ns
actin_filament_fastact_spy555_live_cell_dye	op_network_mcherry_branch_thickness_mean	GPN1	FALSE	0.74645	0.754194	-0.00774485	0.0252	0.324572	0.488689	FALSE	ns
actin_filament_fastact_spy555_live_cell_dye	op_network_mcherry_branch_thickness_mean	KIF23	FALSE	0.74569	0.754194	-0.00850397	0.0214	0.324572	0.488689	FALSE	ns
actin_filament_fastact_spy555_live_cell_dye	op_network_mcherry_branch_thickness_mean	METTL7B	FALSE	0.761141	0.754194	0.00694668	0.0236	0.324572	0.488689	FALSE	ns
actin_filament_fastact_spy555_live_cell_dye	op_network_mcherry_branch_thickness_mean	PHB	FALSE	0.76136	0.754194	0.00716561	0.0226	0.324572	0.488689	FALSE	ns
actin_filament_fastact_spy555_live_cell_dye	op_network_mcherry_branch_thickness_mean	POLR2E	FALSE	0.746529	0.754194	-0.00766522	0.0234	0.324572	0.488689	FALSE	ns
actin_filament_fastact_spy555_live_cell_dye	op_network_mcherry_branch_thickness_mean	RHOA	FALSE	0.746659	0.754194	-0.00753576	0.026	0.324572	0.488689	FALSE	ns
actin_filament_fastact_spy555_live_cell_dye	op_network_mcherry_branch_thickness_mean	RPL18	FALSE	0.762999	0.754194	0.00880486	0.022	0.324572	0.488689	FALSE	ns
actin_filament_fastact_spy555_live_cell_dye	op_network_mcherry_branch_thickness_mean	RPS25	FALSE	0.762507	0.754194	0.00831246	0.0258	0.324572	0.488689	FALSE	ns
actin_filament_fastact_spy555_live_cell_dye	op_network_mcherry_branch_thickness_mean	SEL1L	FALSE	0.76129	0.754194	0.0070954	0.0236	0.324572	0.488689	FALSE	ns
actin_filament_fastact_spy555_live_cell_dye	op_network_mcherry_branch_thickness_mean	SSX2IP	FALSE	0.760998	0.754194	0.00680399	0.0248	0.324572	0.488689	FALSE	ns
actin_filament_fastact_spy555_live_cell_dye	op_network_mcherry_branch_thickness_mean	TSC2	FALSE	0.760995	0.754194	0.00680053	0.0262	0.324572	0.488689	FALSE	ns
actin_filament_fastact_spy555_live_cell_dye	op_network_mcherry_branch_thickness_mean	AP2A1	FALSE	0.746913	0.754194	-0.00728112	0.029	0.329343	0.482352	FALSE	ns
actin_filament_fastact_spy555_live_cell_dye	op_network_mcherry_branch_thickness_mean	AP2M1	FALSE	0.761018	0.754194	0.00682324	0.0276	0.329343	0.482352	FALSE	ns
actin_filament_fastact_spy555_live_cell_dye	op_network_mcherry_branch_thickness_mean	BUB1B	FALSE	0.7611	0.754194	0.00690597	0.027	0.329343	0.482352	FALSE	ns
actin_filament_fastact_spy555_live_cell_dye	op_network_mcherry_branch_thickness_mean	EPB41L2	FALSE	0.761044	0.754194	0.00684923	0.0294	0.329343	0.482352	FALSE	ns
actin_filament_fastact_spy555_live_cell_dye	op_network_mcherry_branch_thickness_mean	HAUS5	FALSE	0.746586	0.754194	-0.00760847	0.029	0.329343	0.482352	FALSE	ns
actin_filament_fastact_spy555_live_cell_dye	op_network_mcherry_branch_thickness_mean	INCENP	FALSE	0.746438	0.754194	-0.00775641	0.028	0.329343	0.482352	FALSE	ns
actin_filament_fastact_spy555_live_cell_dye	op_network_mcherry_branch_thickness_mean	RBM5	FALSE	0.747049	0.754194	-0.00714594	0.0282	0.329343	0.482352	FALSE	ns
actin_filament_fastact_spy555_live_cell_dye	op_network_mcherry_branch_thickness_mean	SACM1L	FALSE	0.760912	0.754194	0.00671762	0.0284	0.329343	0.482352	FALSE	ns
actin_filament_fastact_spy555_live_cell_dye	op_network_mcherry_branch_thickness_mean	SPCS2	FALSE	0.760862	0.754194	0.00666732	0.0292	0.329343	0.482352	FALSE	ns
actin_filament_fastact_spy555_live_cell_dye	op_network_mcherry_branch_thickness_mean	AP1S1	FALSE	0.747087	0.754194	-0.00710756	0.0304	0.332184	0.478622	FALSE	ns
actin_filament_fastact_spy555_live_cell_dye	op_network_mcherry_branch_thickness_mean	CPSF3	FALSE	0.760996	0.754194	0.0068019	0.0306	0.332184	0.478622	FALSE	ns
actin_filament_fastact_spy555_live_cell_dye	op_network_mcherry_branch_thickness_mean	ELOVL1	FALSE	0.760868	0.754194	0.00667363	0.03	0.332184	0.478622	FALSE	ns
actin_filament_fastact_spy555_live_cell_dye	op_network_mcherry_branch_thickness_mean	RPS16	FALSE	0.761242	0.754194	0.00704759	0.0314	0.33739	0.471868	FALSE	ns
actin_filament_fastact_spy555_live_cell_dye	op_network_mcherry_branch_thickness_mean	C1D	FALSE	0.747318	0.754194	-0.00687599	0.0328	0.348873	0.457333	FALSE	ns
actin_filament_fastact_spy555_live_cell_dye	op_network_mcherry_branch_thickness_mean	MIEN1	FALSE	0.747311	0.754194	-0.00688356	0.0336	0.353808	0.451232	FALSE	ns
actin_filament_fastact_spy555_live_cell_dye	op_network_mcherry_branch_thickness_mean	EXOSC6	FALSE	0.746913	0.754194	-0.00728112	0.0348	0.362816	0.440314	FALSE	ns
actin_filament_fastact_spy555_live_cell_dye	op_network_mcherry_branch_thickness_mean	HSD17B12	FALSE	0.747151	0.754194	-0.00704342	0.0356	0.367518	0.434722	FALSE	ns
actin_filament_fastact_spy555_live_cell_dye	op_network_mcherry_branch_thickness_mean	NR2F2	FALSE	0.746812	0.754194	-0.00738257	0.036	0.368039	0.434106	FALSE	ns
actin_filament_fastact_spy555_live_cell_dye	op_network_mcherry_branch_thickness_mean	NACC1	FALSE	0.74712	0.754194	-0.00707465	0.037	0.371057	0.430559	FALSE	ns
actin_filament_fastact_spy555_live_cell_dye	op_network_mcherry_branch_thickness_mean	POLR1C	FALSE	0.747197	0.754194	-0.00699717	0.0368	0.371057	0.430559	FALSE	ns
actin_filament_fastact_spy555_live_cell_dye	op_network_mcherry_branch_thickness_mean	THOC7	FALSE	0.747128	0.754194	-0.00706631	0.0376	0.373517	0.42769	FALSE	ns
actin_filament_fastact_spy555_live_cell_dye	op_network_mcherry_branch_thickness_mean	CPSF2	FALSE	0.747275	0.754194	-0.00691968	0.038	0.373963	0.427172	FALSE	ns
actin_filament_fastact_spy555_live_cell_dye	op_network_mcherry_branch_thickness_mean	INTS7	FALSE	0.76083	0.754194	0.00663596	0.0384	0.3744	0.426664	FALSE	ns
actin_filament_fastact_spy555_live_cell_dye	op_network_mcherry_branch_thickness_mean	CEP85	FALSE	0.760772	0.754194	0.00657803	0.0388	0.374829	0.426166	FALSE	ns
actin_filament_fastact_spy555_live_cell_dye	op_network_mcherry_branch_thickness_mean	COPB2	FALSE	0.761614	0.754194	0.00741941	0.0402	0.381357	0.418669	FALSE	ns
actin_filament_fastact_spy555_live_cell_dye	op_network_mcherry_branch_thickness_mean	SCAF8	FALSE	0.760673	0.754194	0.00647897	0.0402	0.381357	0.418669	FALSE	ns
actin_filament_fastact_spy555_live_cell_dye	op_network_mcherry_branch_thickness_mean	TAB2	FALSE	0.747443	0.754194	-0.00675148	0.0406	0.381713	0.418264	FALSE	ns
actin_filament_fastact_spy555_live_cell_dye	op_network_mcherry_branch_thickness_mean	CYP2C18	FALSE	0.747342	0.754194	-0.00685197	0.0422	0.393244	0.405338	FALSE	ns
actin_filament_fastact_spy555_live_cell_dye	op_network_mcherry_branch_thickness_mean	ABCE1	FALSE	0.747343	0.754194	-0.00685137	0.0434	0.400879	0.396987	FALSE	ns
actin_filament_fastact_spy555_live_cell_dye	op_network_mcherry_branch_thickness_mean	ARPC4	FALSE	0.74775	0.754194	-0.00644416	0.0444	0.40486	0.392695	FALSE	ns
actin_filament_fastact_spy555_live_cell_dye	op_network_mcherry_branch_thickness_mean	CHERP	FALSE	0.747287	0.754194	-0.0069077	0.0446	0.40486	0.392695	FALSE	ns
