## Supplementary Tables 1-17 for "A multimodal perturbation atlas defines the phenotypic resolution of cellular morphology" (part 3 of 3)

### Sheet: Table 13 - volcano_plots_raw_da (continued)
marker	feature	gene_symbol	is_ntc	gene_median	ntc_median	effect_vs_ntc	pval	qval	neglog10_qval	significant	direction
actin_filament_fastact_spy555_live_cell_dye	op_network_mcherry_branch_thickness_mean	PAICS	FALSE	0.747644	0.754194	-0.00655019	0.0458	0.410492	0.386696	FALSE	ns
actin_filament_fastact_spy555_live_cell_dye	op_network_mcherry_branch_thickness_mean	PPP1R15B	FALSE	0.760603	0.754194	0.00640857	0.046	0.410492	0.386696	FALSE	ns
actin_filament_fastact_spy555_live_cell_dye	op_network_mcherry_branch_thickness_mean	SRSF7	FALSE	0.747537	0.754194	-0.00665724	0.0468	0.414121	0.382873	FALSE	ns
actin_filament_fastact_spy555_live_cell_dye	op_network_mcherry_branch_thickness_mean	SIGLEC14	FALSE	0.747765	0.754194	-0.0064292	0.0492	0.43173	0.364788	FALSE	ns
actin_filament_fastact_spy555_live_cell_dye	op_network_mcherry_branch_thickness_mean	KLHL7	FALSE	0.760249	0.754194	0.00605422	0.05	0.435124	0.361387	FALSE	ns
actin_filament_fastact_spy555_live_cell_dye	op_network_mcherry_branch_thickness_mean	IMP4	FALSE	0.760463	0.754194	0.00626892	0.0514	0.440034	0.356514	FALSE	ns
actin_filament_fastact_spy555_live_cell_dye	op_network_mcherry_branch_thickness_mean	OR2T5	FALSE	0.747816	0.754194	-0.00637883	0.0514	0.440034	0.356514	FALSE	ns
actin_filament_fastact_spy555_live_cell_dye	op_network_mcherry_branch_thickness_mean	ANP32B	FALSE	0.747867	0.754194	-0.00632733	0.0554	0.445315	0.351333	FALSE	ns
actin_filament_fastact_spy555_live_cell_dye	op_network_mcherry_branch_thickness_mean	BORCS8	FALSE	0.760364	0.754194	0.00616998	0.0544	0.445315	0.351333	FALSE	ns
actin_filament_fastact_spy555_live_cell_dye	op_network_mcherry_branch_thickness_mean	GOLT1B	FALSE	0.747966	0.754194	-0.00622827	0.0528	0.445315	0.351333	FALSE	ns
actin_filament_fastact_spy555_live_cell_dye	op_network_mcherry_branch_thickness_mean	HBS1L	FALSE	0.747781	0.754194	-0.00641388	0.0532	0.445315	0.351333	FALSE	ns
actin_filament_fastact_spy555_live_cell_dye	op_network_mcherry_branch_thickness_mean	PFDN2	FALSE	0.760055	0.754194	0.00586086	0.0552	0.445315	0.351333	FALSE	ns
actin_filament_fastact_spy555_live_cell_dye	op_network_mcherry_branch_thickness_mean	PSMB6	FALSE	0.747691	0.754194	-0.00650364	0.0542	0.445315	0.351333	FALSE	ns
actin_filament_fastact_spy555_live_cell_dye	op_network_mcherry_branch_thickness_mean	RHOF	FALSE	0.760323	0.754194	0.00612903	0.0538	0.445315	0.351333	FALSE	ns
actin_filament_fastact_spy555_live_cell_dye	op_network_mcherry_branch_thickness_mean	RPS29	FALSE	0.761357	0.754194	0.00716287	0.0552	0.445315	0.351333	FALSE	ns
actin_filament_fastact_spy555_live_cell_dye	op_network_mcherry_branch_thickness_mean	IMPDH1	FALSE	0.747954	0.754194	-0.00624031	0.0566	0.448119	0.348607	FALSE	ns
actin_filament_fastact_spy555_live_cell_dye	op_network_mcherry_branch_thickness_mean	PRIM1	FALSE	0.747586	0.754194	-0.00660855	0.0566	0.448119	0.348607	FALSE	ns
actin_filament_fastact_spy555_live_cell_dye	op_network_mcherry_branch_thickness_mean	LAMTOR3	FALSE	0.748235	0.754194	-0.00595903	0.0598	0.46301	0.334409	FALSE	ns
actin_filament_fastact_spy555_live_cell_dye	op_network_mcherry_branch_thickness_mean	LIN37	FALSE	0.748097	0.754194	-0.00609726	0.0594	0.46301	0.334409	FALSE	ns
actin_filament_fastact_spy555_live_cell_dye	op_network_mcherry_branch_thickness_mean	TAF12	FALSE	0.748035	0.754194	-0.00615996	0.0592	0.46301	0.334409	FALSE	ns
actin_filament_fastact_spy555_live_cell_dye	op_network_mcherry_branch_thickness_mean	AQP7	FALSE	0.747831	0.754194	-0.00636345	0.0628	0.470925	0.327048	FALSE	ns
actin_filament_fastact_spy555_live_cell_dye	op_network_mcherry_branch_thickness_mean	ARPC2	FALSE	0.748183	0.754194	-0.00601167	0.0644	0.470925	0.327048	FALSE	ns
actin_filament_fastact_spy555_live_cell_dye	op_network_mcherry_branch_thickness_mean	CTDSPL2	FALSE	0.748163	0.754194	-0.00603098	0.062	0.470925	0.327048	FALSE	ns
actin_filament_fastact_spy555_live_cell_dye	op_network_mcherry_branch_thickness_mean	DDX46	FALSE	0.759988	0.754194	0.00579315	0.0632	0.470925	0.327048	FALSE	ns
actin_filament_fastact_spy555_live_cell_dye	op_network_mcherry_branch_thickness_mean	HMGB1	FALSE	0.74777	0.754194	-0.00642437	0.0638	0.470925	0.327048	FALSE	ns
actin_filament_fastact_spy555_live_cell_dye	op_network_mcherry_branch_thickness_mean	NBEAL1	FALSE	0.75996	0.754194	0.0057655	0.0642	0.470925	0.327048	FALSE	ns
actin_filament_fastact_spy555_live_cell_dye	op_network_mcherry_branch_thickness_mean	RICTOR	FALSE	0.748045	0.754194	-0.00614947	0.063	0.470925	0.327048	FALSE	ns
actin_filament_fastact_spy555_live_cell_dye	op_network_mcherry_branch_thickness_mean	ATIC	FALSE	0.759975	0.754194	0.00578088	0.066	0.477456	0.321066	FALSE	ns
actin_filament_fastact_spy555_live_cell_dye	op_network_mcherry_branch_thickness_mean	SH3GL1	FALSE	0.759755	0.754194	0.00556046	0.0662	0.477456	0.321066	FALSE	ns
actin_filament_fastact_spy555_live_cell_dye	op_network_mcherry_branch_thickness_mean	RBM26	FALSE	0.748218	0.754194	-0.00597662	0.0678	0.482388	0.316604	FALSE	ns
actin_filament_fastact_spy555_live_cell_dye	op_network_mcherry_branch_thickness_mean	UBE2D3	FALSE	0.760079	0.754194	0.00588423	0.0678	0.482388	0.316604	FALSE	ns
actin_filament_fastact_spy555_live_cell_dye	op_network_mcherry_branch_thickness_mean	KRTAP4-2	FALSE	0.748042	0.754194	-0.00615293	0.0694	0.490458	0.309398	FALSE	ns
actin_filament_fastact_spy555_live_cell_dye	op_network_mcherry_branch_thickness_mean	CEP350	FALSE	0.759882	0.754194	0.0056873	0.07	0.4914	0.308565	FALSE	ns
actin_filament_fastact_spy555_live_cell_dye	op_network_mcherry_branch_thickness_mean	EIF2B3	FALSE	0.760014	0.754194	0.00581908	0.0712	0.494633	0.305717	FALSE	ns
actin_filament_fastact_spy555_live_cell_dye	op_network_mcherry_branch_thickness_mean	RRM1	FALSE	0.747197	0.754194	-0.00699782	0.0714	0.494633	0.305717	FALSE	ns
actin_filament_fastact_spy555_live_cell_dye	op_network_mcherry_branch_thickness_mean	AP3M2	FALSE	0.748305	0.754194	-0.00588924	0.0724	0.498282	0.302524	FALSE	ns
actin_filament_fastact_spy555_live_cell_dye	op_network_mcherry_branch_thickness_mean	CCNF	FALSE	0.759802	0.754194	0.00560772	0.0734	0.501884	0.299396	FALSE	ns
actin_filament_fastact_spy555_live_cell_dye	op_network_mcherry_branch_thickness_mean	ASF1B	FALSE	0.759853	0.754194	0.00565892	0.0756	0.513	0.289883	FALSE	ns
actin_filament_fastact_spy555_live_cell_dye	op_network_mcherry_branch_thickness_mean	TSC1	FALSE	0.74851	0.754194	-0.00568396	0.076	0.513	0.289883	FALSE	ns
actin_filament_fastact_spy555_live_cell_dye	op_network_mcherry_branch_thickness_mean	COA4	FALSE	0.748395	0.754194	-0.00579983	0.0766	0.513757	0.289243	FALSE	ns
actin_filament_fastact_spy555_live_cell_dye	op_network_mcherry_branch_thickness_mean	COX11	FALSE	0.759719	0.754194	0.00552458	0.0792	0.5187	0.285084	FALSE	ns
actin_filament_fastact_spy555_live_cell_dye	op_network_mcherry_branch_thickness_mean	DCTN4	FALSE	0.748552	0.754194	-0.00564241	0.0794	0.5187	0.285084	FALSE	ns
actin_filament_fastact_spy555_live_cell_dye	op_network_mcherry_branch_thickness_mean	MICOS13	FALSE	0.759729	0.754194	0.00553417	0.0798	0.5187	0.285084	FALSE	ns
actin_filament_fastact_spy555_live_cell_dye	op_network_mcherry_branch_thickness_mean	PRKRA	FALSE	0.748341	0.754194	-0.00585359	0.0786	0.5187	0.285084	FALSE	ns
actin_filament_fastact_spy555_live_cell_dye	op_network_mcherry_branch_thickness_mean	SNRPG	FALSE	0.747649	0.754194	-0.00654596	0.0786	0.5187	0.285084	FALSE	ns
actin_filament_fastact_spy555_live_cell_dye	op_network_mcherry_branch_thickness_mean	MANF	FALSE	0.74846	0.754194	-0.00573421	0.0804	0.519394	0.284503	FALSE	ns
actin_filament_fastact_spy555_live_cell_dye	op_network_mcherry_branch_thickness_mean	AARS	FALSE	0.748507	0.754194	-0.0056873	0.0828	0.522086	0.282258	FALSE	ns
actin_filament_fastact_spy555_live_cell_dye	op_network_mcherry_branch_thickness_mean	EIF3M	FALSE	0.748428	0.754194	-0.00576645	0.0826	0.522086	0.282258	FALSE	ns
actin_filament_fastact_spy555_live_cell_dye	op_network_mcherry_branch_thickness_mean	POLR3F	FALSE	0.748512	0.754194	-0.00568199	0.0814	0.522086	0.282258	FALSE	ns
actin_filament_fastact_spy555_live_cell_dye	op_network_mcherry_branch_thickness_mean	TMED2	FALSE	0.748545	0.754194	-0.00564927	0.0828	0.522086	0.282258	FALSE	ns
actin_filament_fastact_spy555_live_cell_dye	op_network_mcherry_branch_thickness_mean	LIN9	FALSE	0.748581	0.754194	-0.00561315	0.0848	0.531514	0.274485	FALSE	ns
actin_filament_fastact_spy555_live_cell_dye	op_network_mcherry_branch_thickness_mean	B4GALT3	FALSE	0.759644	0.754194	0.00544947	0.0928	0.536801	0.270187	FALSE	ns
actin_filament_fastact_spy555_live_cell_dye	op_network_mcherry_branch_thickness_mean	COPS4	FALSE	0.748678	0.754194	-0.00551611	0.0916	0.536801	0.270187	FALSE	ns
actin_filament_fastact_spy555_live_cell_dye	op_network_mcherry_branch_thickness_mean	FANCC	FALSE	0.748527	0.754194	-0.00566751	0.0906	0.536801	0.270187	FALSE	ns
actin_filament_fastact_spy555_live_cell_dye	op_network_mcherry_branch_thickness_mean	FTL	FALSE	0.748737	0.754194	-0.00545692	0.0884	0.536801	0.270187	FALSE	ns
actin_filament_fastact_spy555_live_cell_dye	op_network_mcherry_branch_thickness_mean	INO80D	FALSE	0.759535	0.754194	0.0053401	0.0878	0.536801	0.270187	FALSE	ns
actin_filament_fastact_spy555_live_cell_dye	op_network_mcherry_branch_thickness_mean	PDGFRA	FALSE	0.748702	0.754194	-0.00549227	0.0924	0.536801	0.270187	FALSE	ns
actin_filament_fastact_spy555_live_cell_dye	op_network_mcherry_branch_thickness_mean	RAC3	FALSE	0.759418	0.754194	0.00522321	0.0924	0.536801	0.270187	FALSE	ns
actin_filament_fastact_spy555_live_cell_dye	op_network_mcherry_branch_thickness_mean	RAP1GAP2	FALSE	0.748617	0.754194	-0.00557774	0.089	0.536801	0.270187	FALSE	ns
actin_filament_fastact_spy555_live_cell_dye	op_network_mcherry_branch_thickness_mean	RPL9	FALSE	0.761475	0.754194	0.00728101	0.0882	0.536801	0.270187	FALSE	ns
actin_filament_fastact_spy555_live_cell_dye	op_network_mcherry_branch_thickness_mean	SH3KBP1	FALSE	0.748861	0.754194	-0.00533313	0.0928	0.536801	0.270187	FALSE	ns
actin_filament_fastact_spy555_live_cell_dye	op_network_mcherry_branch_thickness_mean	SLC38A6	FALSE	0.759529	0.754194	0.0053342	0.0924	0.536801	0.270187	FALSE	ns
actin_filament_fastact_spy555_live_cell_dye	op_network_mcherry_branch_thickness_mean	SRPRB	FALSE	0.759515	0.754194	0.00532085	0.0902	0.536801	0.270187	FALSE	ns
actin_filament_fastact_spy555_live_cell_dye	op_network_mcherry_branch_thickness_mean	TAF1B	FALSE	0.748658	0.754194	-0.00553668	0.0938	0.536801	0.270187	FALSE	ns
actin_filament_fastact_spy555_live_cell_dye	op_network_mcherry_branch_thickness_mean	TUBA1A	FALSE	0.74852	0.754194	-0.005674	0.0892	0.536801	0.270187	FALSE	ns
actin_filament_fastact_spy555_live_cell_dye	op_network_mcherry_branch_thickness_mean	URB2	FALSE	0.759569	0.754194	0.00537503	0.0936	0.536801	0.270187	FALSE	ns
actin_filament_fastact_spy555_live_cell_dye	op_network_mcherry_branch_thickness_mean	CSE1L	FALSE	0.748689	0.754194	-0.00550503	0.0976	0.555529	0.255294	FALSE	ns
actin_filament_fastact_spy555_live_cell_dye	op_network_mcherry_branch_thickness_mean	COMMD4	FALSE	0.748778	0.754194	-0.00541675	0.1022	0.559836	0.251939	FALSE	ns
actin_filament_fastact_spy555_live_cell_dye	op_network_mcherry_branch_thickness_mean	GOLGA2	FALSE	0.748887	0.754194	-0.00530785	0.1006	0.559836	0.251939	FALSE	ns
actin_filament_fastact_spy555_live_cell_dye	op_network_mcherry_branch_thickness_mean	GTF3C4	FALSE	0.748966	0.754194	-0.00522852	0.1058	0.559836	0.251939	FALSE	ns
actin_filament_fastact_spy555_live_cell_dye	op_network_mcherry_branch_thickness_mean	KATNBL1	FALSE	0.748784	0.754194	-0.00541043	0.1038	0.559836	0.251939	FALSE	ns
actin_filament_fastact_spy555_live_cell_dye	op_network_mcherry_branch_thickness_mean	MCM3	FALSE	0.749008	0.754194	-0.00518638	0.1052	0.559836	0.251939	FALSE	ns
actin_filament_fastact_spy555_live_cell_dye	op_network_mcherry_branch_thickness_mean	ORC6	FALSE	0.748583	0.754194	-0.00561148	0.104	0.559836	0.251939	FALSE	ns
actin_filament_fastact_spy555_live_cell_dye	op_network_mcherry_branch_thickness_mean	RBPJ	FALSE	0.759308	0.754194	0.00511318	0.1004	0.559836	0.251939	FALSE	ns
actin_filament_fastact_spy555_live_cell_dye	op_network_mcherry_branch_thickness_mean	RPS14	FALSE	0.759736	0.754194	0.00554174	0.1048	0.559836	0.251939	FALSE	ns
actin_filament_fastact_spy555_live_cell_dye	op_network_mcherry_branch_thickness_mean	TM7SF3	FALSE	0.759272	0.754194	0.00507712	0.1056	0.559836	0.251939	FALSE	ns
actin_filament_fastact_spy555_live_cell_dye	op_network_mcherry_branch_thickness_mean	TSR1	FALSE	0.748919	0.754194	-0.00527513	0.1018	0.559836	0.251939	FALSE	ns
actin_filament_fastact_spy555_live_cell_dye	op_network_mcherry_branch_thickness_mean	TTI2	FALSE	0.748774	0.754194	-0.00542021	0.1008	0.559836	0.251939	FALSE	ns
actin_filament_fastact_spy555_live_cell_dye	op_network_mcherry_branch_thickness_mean	VMP1	FALSE	0.748639	0.754194	-0.00555521	0.1012	0.559836	0.251939	FALSE	ns
actin_filament_fastact_spy555_live_cell_dye	op_network_mcherry_branch_thickness_mean	GPS1	FALSE	0.748948	0.754194	-0.00524658	0.1082	0.569673	0.244374	FALSE	ns
actin_filament_fastact_spy555_live_cell_dye	op_network_mcherry_branch_thickness_mean	NUP98	FALSE	0.74888	0.754194	-0.00531393	0.109	0.57103	0.243341	FALSE	ns
actin_filament_fastact_spy555_live_cell_dye	op_network_mcherry_branch_thickness_mean	BUD31	FALSE	0.748688	0.754194	-0.00550652	0.1112	0.579671	0.236818	FALSE	ns
actin_filament_fastact_spy555_live_cell_dye	op_network_mcherry_branch_thickness_mean	BEND3	FALSE	0.749109	0.754194	-0.00508553	0.1142	0.58305	0.234294	FALSE	ns
actin_filament_fastact_spy555_live_cell_dye	op_network_mcherry_branch_thickness_mean	CEP55	FALSE	0.749242	0.754194	-0.00495273	0.1154	0.58305	0.234294	FALSE	ns
actin_filament_fastact_spy555_live_cell_dye	op_network_mcherry_branch_thickness_mean	KRTAP2-3	FALSE	0.748959	0.754194	-0.00523525	0.1156	0.58305	0.234294	FALSE	ns
actin_filament_fastact_spy555_live_cell_dye	op_network_mcherry_branch_thickness_mean	PDZK1IP1	FALSE	0.759064	0.754194	0.00486952	0.1174	0.58305	0.234294	FALSE	ns
actin_filament_fastact_spy555_live_cell_dye	op_network_mcherry_branch_thickness_mean	PRSS3	FALSE	0.749043	0.754194	-0.00515097	0.1172	0.58305	0.234294	FALSE	ns
actin_filament_fastact_spy555_live_cell_dye	op_network_mcherry_branch_thickness_mean	SLC35B2	FALSE	0.749076	0.754194	-0.00511843	0.1174	0.58305	0.234294	FALSE	ns
actin_filament_fastact_spy555_live_cell_dye	op_network_mcherry_branch_thickness_mean	SLC39A9	FALSE	0.749341	0.754194	-0.00485355	0.1188	0.58305	0.234294	FALSE	ns
actin_filament_fastact_spy555_live_cell_dye	op_network_mcherry_branch_thickness_mean	SNRNP70	FALSE	0.759051	0.754194	0.00485671	0.1196	0.58305	0.234294	FALSE	ns
actin_filament_fastact_spy555_live_cell_dye	op_network_mcherry_branch_thickness_mean	SPEN	FALSE	0.759099	0.754194	0.00490439	0.1192	0.58305	0.234294	FALSE	ns
actin_filament_fastact_spy555_live_cell_dye	op_network_mcherry_branch_thickness_mean	UBE2M	FALSE	0.759231	0.754194	0.00503653	0.1168	0.58305	0.234294	FALSE	ns
actin_filament_fastact_spy555_live_cell_dye	op_network_mcherry_branch_thickness_mean	VTI1A	FALSE	0.748981	0.754194	-0.00521332	0.1132	0.58305	0.234294	FALSE	ns
actin_filament_fastact_spy555_live_cell_dye	op_network_mcherry_branch_thickness_mean	VWA7	FALSE	0.759174	0.754194	0.00497967	0.115	0.58305	0.234294	FALSE	ns
actin_filament_fastact_spy555_live_cell_dye	op_network_mcherry_branch_thickness_mean	CCT7	FALSE	0.759122	0.754194	0.00492758	0.124	0.598954	0.222606	FALSE	ns
actin_filament_fastact_spy555_live_cell_dye	op_network_mcherry_branch_thickness_mean	INTS5	FALSE	0.759053	0.754194	0.00485832	0.1236	0.598954	0.222606	FALSE	ns
actin_filament_fastact_spy555_live_cell_dye	op_network_mcherry_branch_thickness_mean	RAB5C	FALSE	0.759025	0.754194	0.0048309	0.1282	0.616414	0.210128	FALSE	ns
actin_filament_fastact_spy555_live_cell_dye	op_network_mcherry_branch_thickness_mean	ATP6V1H	FALSE	0.759003	0.754194	0.00480813	0.129	0.617441	0.209405	FALSE	ns
actin_filament_fastact_spy555_live_cell_dye	op_network_mcherry_branch_thickness_mean	CDK7	FALSE	0.759009	0.754194	0.0048148	0.1332	0.617945	0.20905	FALSE	ns
actin_filament_fastact_spy555_live_cell_dye	op_network_mcherry_branch_thickness_mean	FUNDC2	FALSE	0.749363	0.754194	-0.00483149	0.1338	0.617945	0.20905	FALSE	ns
actin_filament_fastact_spy555_live_cell_dye	op_network_mcherry_branch_thickness_mean	MAX	FALSE	0.749462	0.754194	-0.00473261	0.1306	0.617945	0.20905	FALSE	ns
actin_filament_fastact_spy555_live_cell_dye	op_network_mcherry_branch_thickness_mean	OST4	FALSE	0.749476	0.754194	-0.00471872	0.1338	0.617945	0.20905	FALSE	ns
actin_filament_fastact_spy555_live_cell_dye	op_network_mcherry_branch_thickness_mean	RXRA	FALSE	0.758929	0.754194	0.00473458	0.1326	0.617945	0.20905	FALSE	ns
actin_filament_fastact_spy555_live_cell_dye	op_network_mcherry_branch_thickness_mean	SCN8A	FALSE	0.758976	0.754194	0.0047819	0.1304	0.617945	0.20905	FALSE	ns
actin_filament_fastact_spy555_live_cell_dye	op_network_mcherry_branch_thickness_mean	TFIP11	FALSE	0.749542	0.754194	-0.00465256	0.1322	0.617945	0.20905	FALSE	ns
actin_filament_fastact_spy555_live_cell_dye	op_network_mcherry_branch_thickness_mean	TRAPPC11	FALSE	0.749428	0.754194	-0.00476688	0.1336	0.617945	0.20905	FALSE	ns
actin_filament_fastact_spy555_live_cell_dye	op_network_mcherry_branch_thickness_mean	HAUS4	FALSE	0.75935	0.754194	0.00515527	0.1364	0.618242	0.208841	FALSE	ns
actin_filament_fastact_spy555_live_cell_dye	op_network_mcherry_branch_thickness_mean	NCBP2	FALSE	0.759399	0.754194	0.00520474	0.1368	0.618242	0.208841	FALSE	ns
actin_filament_fastact_spy555_live_cell_dye	op_network_mcherry_branch_thickness_mean	PPIA	FALSE	0.758986	0.754194	0.0047918	0.1354	0.618242	0.208841	FALSE	ns
actin_filament_fastact_spy555_live_cell_dye	op_network_mcherry_branch_thickness_mean	PSMD2	FALSE	0.749082	0.754194	-0.00511271	0.1356	0.618242	0.208841	FALSE	ns
actin_filament_fastact_spy555_live_cell_dye	op_network_mcherry_branch_thickness_mean	RPL26	FALSE	0.759454	0.754194	0.00525904	0.1368	0.618242	0.208841	FALSE	ns
actin_filament_fastact_spy555_live_cell_dye	op_network_mcherry_branch_thickness_mean	CLASP1	FALSE	0.758833	0.754194	0.00463837	0.1386	0.619464	0.207984	FALSE	ns
actin_filament_fastact_spy555_live_cell_dye	op_network_mcherry_branch_thickness_mean	EFR3A	FALSE	0.758885	0.754194	0.00469029	0.1406	0.619464	0.207984	FALSE	ns
actin_filament_fastact_spy555_live_cell_dye	op_network_mcherry_branch_thickness_mean	EIF6	FALSE	0.749039	0.754194	-0.00515532	0.1384	0.619464	0.207984	FALSE	ns
actin_filament_fastact_spy555_live_cell_dye	op_network_mcherry_branch_thickness_mean	EMC2	FALSE	0.758836	0.754194	0.00464112	0.1404	0.619464	0.207984	FALSE	ns
actin_filament_fastact_spy555_live_cell_dye	op_network_mcherry_branch_thickness_mean	MCM5	FALSE	0.749487	0.754194	-0.00470769	0.1404	0.619464	0.207984	FALSE	ns
actin_filament_fastact_spy555_live_cell_dye	op_network_mcherry_branch_thickness_mean	RPL34	FALSE	0.760948	0.754194	0.00675386	0.1406	0.619464	0.207984	FALSE	ns
actin_filament_fastact_spy555_live_cell_dye	op_network_mcherry_branch_thickness_mean	COX15	FALSE	0.749566	0.754194	-0.004628	0.143	0.619667	0.207842	FALSE	ns
actin_filament_fastact_spy555_live_cell_dye	op_network_mcherry_branch_thickness_mean	RBM28	FALSE	0.749386	0.754194	-0.00480801	0.143	0.619667	0.207842	FALSE	ns
actin_filament_fastact_spy555_live_cell_dye	op_network_mcherry_branch_thickness_mean	RPL30	FALSE	0.760236	0.754194	0.00604111	0.1422	0.619667	0.207842	FALSE	ns
actin_filament_fastact_spy555_live_cell_dye	op_network_mcherry_branch_thickness_mean	SNRPD3	FALSE	0.749036	0.754194	-0.00515795	0.1414	0.619667	0.207842	FALSE	ns
actin_filament_fastact_spy555_live_cell_dye	op_network_mcherry_branch_thickness_mean	EIF5B	FALSE	0.759051	0.754194	0.00485629	0.144	0.621443	0.206599	FALSE	ns
actin_filament_fastact_spy555_live_cell_dye	op_network_mcherry_branch_thickness_mean	AKR1C3	FALSE	0.749566	0.754194	-0.00462836	0.1484	0.622571	0.205811	FALSE	ns
actin_filament_fastact_spy555_live_cell_dye	op_network_mcherry_branch_thickness_mean	ARHGAP22	FALSE	0.749617	0.754194	-0.00457704	0.1468	0.622571	0.205811	FALSE	ns
actin_filament_fastact_spy555_live_cell_dye	op_network_mcherry_branch_thickness_mean	DGKD	FALSE	0.749477	0.754194	-0.00471789	0.1482	0.622571	0.205811	FALSE	ns
actin_filament_fastact_spy555_live_cell_dye	op_network_mcherry_branch_thickness_mean	DLD	FALSE	0.758922	0.754194	0.0047279	0.1466	0.622571	0.205811	FALSE	ns
actin_filament_fastact_spy555_live_cell_dye	op_network_mcherry_branch_thickness_mean	HYOU1	FALSE	0.749545	0.754194	-0.00464898	0.145	0.622571	0.205811	FALSE	ns
actin_filament_fastact_spy555_live_cell_dye	op_network_mcherry_branch_thickness_mean	KCNG1	FALSE	0.75887	0.754194	0.00467533	0.146	0.622571	0.205811	FALSE	ns
actin_filament_fastact_spy555_live_cell_dye	op_network_mcherry_branch_thickness_mean	TMEM167A	FALSE	0.749217	0.754194	-0.00497752	0.1474	0.622571	0.205811	FALSE	ns
actin_filament_fastact_spy555_live_cell_dye	op_network_mcherry_branch_thickness_mean	COX7C	FALSE	0.758761	0.754194	0.00456697	0.149	0.622607	0.205786	FALSE	ns
actin_filament_fastact_spy555_live_cell_dye	op_network_mcherry_branch_thickness_mean	SERINC3	FALSE	0.74973	0.754194	-0.00446469	0.1508	0.627638	0.202291	FALSE	ns
actin_filament_fastact_spy555_live_cell_dye	op_network_mcherry_branch_thickness_mean	HIST1H2BK	FALSE	0.749631	0.754194	-0.00456321	0.1514	0.627654	0.202279	FALSE	ns
actin_filament_fastact_spy555_live_cell_dye	op_network_mcherry_branch_thickness_mean	CCDC174	FALSE	0.758772	0.754194	0.00457799	0.1524	0.628509	0.201688	FALSE	ns
actin_filament_fastact_spy555_live_cell_dye	op_network_mcherry_branch_thickness_mean	RPS9	FALSE	0.748532	0.754194	-0.00566238	0.1528	0.628509	0.201688	FALSE	ns
actin_filament_fastact_spy555_live_cell_dye	op_network_mcherry_branch_thickness_mean	ATXN7L3	FALSE	0.749629	0.754194	-0.00456578	0.1544	0.630984	0.199982	FALSE	ns
actin_filament_fastact_spy555_live_cell_dye	op_network_mcherry_branch_thickness_mean	SLC38A2	FALSE	0.749568	0.754194	-0.00462645	0.1546	0.630984	0.199982	FALSE	ns
actin_filament_fastact_spy555_live_cell_dye	op_network_mcherry_branch_thickness_mean	MAP2K7	FALSE	0.749662	0.754194	-0.00453198	0.156	0.6318	0.19942	FALSE	ns
actin_filament_fastact_spy555_live_cell_dye	op_network_mcherry_branch_thickness_mean	TBC1D3G	FALSE	0.749066	0.754194	-0.00512821	0.1554	0.6318	0.19942	FALSE	ns
actin_filament_fastact_spy555_live_cell_dye	op_network_mcherry_branch_thickness_mean	REV3L	FALSE	0.749823	0.754194	-0.00437182	0.1568	0.632607	0.198866	FALSE	ns
actin_filament_fastact_spy555_live_cell_dye	op_network_mcherry_branch_thickness_mean	KRTAP2-4	FALSE	0.758676	0.754194	0.00448155	0.16	0.643053	0.191753	FALSE	ns
actin_filament_fastact_spy555_live_cell_dye	op_network_mcherry_branch_thickness_mean	RPL37A	FALSE	0.759357	0.754194	0.00516289	0.161	0.644612	0.190702	FALSE	ns
actin_filament_fastact_spy555_live_cell_dye	op_network_mcherry_branch_thickness_mean	FAM83H	FALSE	0.758772	0.754194	0.00457722	0.1638	0.645998	0.189769	FALSE	ns
actin_filament_fastact_spy555_live_cell_dye	op_network_mcherry_branch_thickness_mean	POLE2	FALSE	0.74957	0.754194	-0.00462431	0.1636	0.645998	0.189769	FALSE	ns
actin_filament_fastact_spy555_live_cell_dye	op_network_mcherry_branch_thickness_mean	ZMYM3	FALSE	0.758721	0.754194	0.00452608	0.1634	0.645998	0.189769	FALSE	ns
actin_filament_fastact_spy555_live_cell_dye	op_network_mcherry_branch_thickness_mean	ZNF496	FALSE	0.749664	0.754194	-0.00453001	0.1624	0.645998	0.189769	FALSE	ns
actin_filament_fastact_spy555_live_cell_dye	op_network_mcherry_branch_thickness_mean	ELOC	FALSE	0.749535	0.754194	-0.00465983	0.166	0.649674	0.187305	FALSE	ns
actin_filament_fastact_spy555_live_cell_dye	op_network_mcherry_branch_thickness_mean	NOP56	FALSE	0.749592	0.754194	-0.00460249	0.1672	0.649674	0.187305	FALSE	ns
actin_filament_fastact_spy555_live_cell_dye	op_network_mcherry_branch_thickness_mean	STT3B	FALSE	0.758641	0.754194	0.00444609	0.1666	0.649674	0.187305	FALSE	ns
actin_filament_fastact_spy555_live_cell_dye	op_network_mcherry_branch_thickness_mean	NUP54	FALSE	0.749853	0.754194	-0.00434119	0.1684	0.651931	0.185798	FALSE	ns
actin_filament_fastact_spy555_live_cell_dye	op_network_mcherry_branch_thickness_mean	AP2S1	FALSE	0.758452	0.754194	0.00425756	0.181	0.652716	0.185276	FALSE	ns
actin_filament_fastact_spy555_live_cell_dye	op_network_mcherry_branch_thickness_mean	ATRX	FALSE	0.758537	0.754194	0.00434244	0.1798	0.652716	0.185276	FALSE	ns
actin_filament_fastact_spy555_live_cell_dye	op_network_mcherry_branch_thickness_mean	AURKB	FALSE	0.749715	0.754194	-0.00447983	0.1808	0.652716	0.185276	FALSE	ns
actin_filament_fastact_spy555_live_cell_dye	op_network_mcherry_branch_thickness_mean	CHD1	FALSE	0.758521	0.754194	0.0043264	0.1776	0.652716	0.185276	FALSE	ns
actin_filament_fastact_spy555_live_cell_dye	op_network_mcherry_branch_thickness_mean	CNOT11	FALSE	0.758317	0.754194	0.00412261	0.1778	0.652716	0.185276	FALSE	ns
actin_filament_fastact_spy555_live_cell_dye	op_network_mcherry_branch_thickness_mean	COG6	FALSE	0.749912	0.754194	-0.00428283	0.174	0.652716	0.185276	FALSE	ns
actin_filament_fastact_spy555_live_cell_dye	op_network_mcherry_branch_thickness_mean	COPB1	FALSE	0.759141	0.754194	0.00494629	0.1808	0.652716	0.185276	FALSE	ns
actin_filament_fastact_spy555_live_cell_dye	op_network_mcherry_branch_thickness_mean	DYNC1LI1	FALSE	0.749824	0.754194	-0.00437087	0.1778	0.652716	0.185276	FALSE	ns
actin_filament_fastact_spy555_live_cell_dye	op_network_mcherry_branch_thickness_mean	H2AFX	FALSE	0.749547	0.754194	-0.00464743	0.1696	0.652716	0.185276	FALSE	ns
actin_filament_fastact_spy555_live_cell_dye	op_network_mcherry_branch_thickness_mean	MTOR	FALSE	0.758562	0.754194	0.00436747	0.1754	0.652716	0.185276	FALSE	ns
actin_filament_fastact_spy555_live_cell_dye	op_network_mcherry_branch_thickness_mean	NMT1	FALSE	0.758614	0.754194	0.00441939	0.1796	0.652716	0.185276	FALSE	ns
actin_filament_fastact_spy555_live_cell_dye	op_network_mcherry_branch_thickness_mean	NUP214	FALSE	0.749902	0.754194	-0.00429243	0.1808	0.652716	0.185276	FALSE	ns
actin_filament_fastact_spy555_live_cell_dye	op_network_mcherry_branch_thickness_mean	POLR3E	FALSE	0.758546	0.754194	0.00435191	0.1756	0.652716	0.185276	FALSE	ns
actin_filament_fastact_spy555_live_cell_dye	op_network_mcherry_branch_thickness_mean	PPIE	FALSE	0.749904	0.754194	-0.00429016	0.178	0.652716	0.185276	FALSE	ns
actin_filament_fastact_spy555_live_cell_dye	op_network_mcherry_branch_thickness_mean	PRMT3	FALSE	0.749882	0.754194	-0.00431263	0.1724	0.652716	0.185276	FALSE	ns
actin_filament_fastact_spy555_live_cell_dye	op_network_mcherry_branch_thickness_mean	RCL1	FALSE	0.749656	0.754194	-0.00453866	0.18	0.652716	0.185276	FALSE	ns
actin_filament_fastact_spy555_live_cell_dye	op_network_mcherry_branch_thickness_mean	SNRNP200	FALSE	0.758645	0.754194	0.00445026	0.1776	0.652716	0.185276	FALSE	ns
actin_filament_fastact_spy555_live_cell_dye	op_network_mcherry_branch_thickness_mean	TAF6	FALSE	0.74989	0.754194	-0.00430489	0.1716	0.652716	0.185276	FALSE	ns
actin_filament_fastact_spy555_live_cell_dye	op_network_mcherry_branch_thickness_mean	TSPAN31	FALSE	0.758516	0.754194	0.00432175	0.1778	0.652716	0.185276	FALSE	ns
actin_filament_fastact_spy555_live_cell_dye	op_network_mcherry_branch_thickness_mean	USP18	FALSE	0.749839	0.754194	-0.00435543	0.1808	0.652716	0.185276	FALSE	ns
actin_filament_fastact_spy555_live_cell_dye	op_network_mcherry_branch_thickness_mean	AMMECR1	FALSE	0.750191	0.754194	-0.00400388	0.1842	0.653782	0.184567	FALSE	ns
actin_filament_fastact_spy555_live_cell_dye	op_network_mcherry_branch_thickness_mean	ETS1	FALSE	0.749927	0.754194	-0.00426728	0.1828	0.653782	0.184567	FALSE	ns
actin_filament_fastact_spy555_live_cell_dye	op_network_mcherry_branch_thickness_mean	LTB4R	FALSE	0.75851	0.754194	0.00431573	0.1844	0.653782	0.184567	FALSE	ns
actin_filament_fastact_spy555_live_cell_dye	op_network_mcherry_branch_thickness_mean	SLU7	FALSE	0.749751	0.754194	-0.00444359	0.1832	0.653782	0.184567	FALSE	ns
actin_filament_fastact_spy555_live_cell_dye	op_network_mcherry_branch_thickness_mean	GNPNAT1	FALSE	0.758514	0.754194	0.00431925	0.1852	0.654415	0.184147	FALSE	ns
actin_filament_fastact_spy555_live_cell_dye	op_network_mcherry_branch_thickness_mean	COX14	FALSE	0.749879	0.754194	-0.00431591	0.1862	0.655668	0.183316	FALSE	ns
actin_filament_fastact_spy555_live_cell_dye	op_network_mcherry_branch_thickness_mean	SF3B3	FALSE	0.749728	0.754194	-0.00446635	0.1868	0.655668	0.183316	FALSE	ns
actin_filament_fastact_spy555_live_cell_dye	op_network_mcherry_branch_thickness_mean	ITGB1	FALSE	0.758429	0.754194	0.00423485	0.1876	0.656288	0.182905	FALSE	ns
actin_filament_fastact_spy555_live_cell_dye	op_network_mcherry_branch_thickness_mean	POLR3B	FALSE	0.758373	0.754194	0.00417811	0.1886	0.657602	0.182037	FALSE	ns
actin_filament_fastact_spy555_live_cell_dye	op_network_mcherry_branch_thickness_mean	SARS	FALSE	0.749813	0.754194	-0.00438184	0.1896	0.658907	0.181176	FALSE	ns
actin_filament_fastact_spy555_live_cell_dye	op_network_mcherry_branch_thickness_mean	MRGBP	FALSE	0.750156	0.754194	-0.00403863	0.1938	0.670468	0.173622	FALSE	ns
actin_filament_fastact_spy555_live_cell_dye	op_network_mcherry_branch_thickness_mean	PLGLB2	FALSE	0.749845	0.754194	-0.00434935	0.1942	0.670468	0.173622	FALSE	ns
actin_filament_fastact_spy555_live_cell_dye	op_network_mcherry_branch_thickness_mean	ALYREF	FALSE	0.750309	0.754194	-0.00388575	0.1962	0.675159	0.170594	FALSE	ns
actin_filament_fastact_spy555_live_cell_dye	op_network_mcherry_branch_thickness_mean	SKA3	FALSE	0.749785	0.754194	-0.00440925	0.1994	0.683936	0.164985	FALSE	ns
actin_filament_fastact_spy555_live_cell_dye	op_network_mcherry_branch_thickness_mean	CD3EAP	FALSE	0.750259	0.754194	-0.0039351	0.2072	0.685598	0.16393	FALSE	ns
actin_filament_fastact_spy555_live_cell_dye	op_network_mcherry_branch_thickness_mean	CLDN15	FALSE	0.750117	0.754194	-0.00407755	0.203	0.685598	0.16393	FALSE	ns
actin_filament_fastact_spy555_live_cell_dye	op_network_mcherry_branch_thickness_mean	F2	FALSE	0.750196	0.754194	-0.00399876	0.2008	0.685598	0.16393	FALSE	ns
actin_filament_fastact_spy555_live_cell_dye	op_network_mcherry_branch_thickness_mean	LARS	FALSE	0.750222	0.754194	-0.00397259	0.206	0.685598	0.16393	FALSE	ns
actin_filament_fastact_spy555_live_cell_dye	op_network_mcherry_branch_thickness_mean	NCKIPSD	FALSE	0.75027	0.754194	-0.00392419	0.2058	0.685598	0.16393	FALSE	ns
actin_filament_fastact_spy555_live_cell_dye	op_network_mcherry_branch_thickness_mean	NOP16	FALSE	0.758421	0.754194	0.00422657	0.2032	0.685598	0.16393	FALSE	ns
actin_filament_fastact_spy555_live_cell_dye	op_network_mcherry_branch_thickness_mean	PCYT1A	FALSE	0.750133	0.754194	-0.00406158	0.207	0.685598	0.16393	FALSE	ns
actin_filament_fastact_spy555_live_cell_dye	op_network_mcherry_branch_thickness_mean	PKMYT1	FALSE	0.758285	0.754194	0.00409013	0.2014	0.685598	0.16393	FALSE	ns
actin_filament_fastact_spy555_live_cell_dye	op_network_mcherry_branch_thickness_mean	STK40	FALSE	0.758257	0.754194	0.00406271	0.2082	0.685598	0.16393	FALSE	ns
actin_filament_fastact_spy555_live_cell_dye	op_network_mcherry_branch_thickness_mean	STX5	FALSE	0.750177	0.754194	-0.00401741	0.2086	0.685598	0.16393	FALSE	ns
actin_filament_fastact_spy555_live_cell_dye	op_network_mcherry_branch_thickness_mean	TMED4	FALSE	0.758168	0.754194	0.00397402	0.2054	0.685598	0.16393	FALSE	ns
actin_filament_fastact_spy555_live_cell_dye	op_network_mcherry_branch_thickness_mean	TTN	FALSE	0.750256	0.754194	-0.00393802	0.2088	0.685598	0.16393	FALSE	ns
actin_filament_fastact_spy555_live_cell_dye	op_network_mcherry_branch_thickness_mean	USP17L5	FALSE	0.749284	0.754194	-0.00491017	0.209	0.685598	0.16393	FALSE	ns
actin_filament_fastact_spy555_live_cell_dye	op_network_mcherry_branch_thickness_mean	UTP14A	FALSE	0.750199	0.754194	-0.00399536	0.2022	0.685598	0.16393	FALSE	ns
actin_filament_fastact_spy555_live_cell_dye	op_network_mcherry_branch_thickness_mean	COG8	FALSE	0.758092	0.754194	0.00389761	0.2106	0.688701	0.161969	FALSE	ns
actin_filament_fastact_spy555_live_cell_dye	op_network_mcherry_branch_thickness_mean	NR2C2AP	FALSE	0.758299	0.754194	0.00410467	0.2134	0.69355	0.158922	FALSE	ns
actin_filament_fastact_spy555_live_cell_dye	op_network_mcherry_branch_thickness_mean	RAD21	FALSE	0.750053	0.754194	-0.00414109	0.213	0.69355	0.158922	FALSE	ns
actin_filament_fastact_spy555_live_cell_dye	op_network_mcherry_branch_thickness_mean	KRT8	FALSE	0.750241	0.754194	-0.00395381	0.2174	0.702215	0.15353	FALSE	ns
actin_filament_fastact_spy555_live_cell_dye	op_network_mcherry_branch_thickness_mean	NCDN	FALSE	0.758105	0.754194	0.00391072	0.2168	0.702215	0.15353	FALSE	ns
actin_filament_fastact_spy555_live_cell_dye	op_network_mcherry_branch_thickness_mean	DYNC1LI2	FALSE	0.758118	0.754194	0.00392324	0.2192	0.703276	0.152874	FALSE	ns
actin_filament_fastact_spy555_live_cell_dye	op_network_mcherry_branch_thickness_mean	PPP1R2	FALSE	0.758249	0.754194	0.00405473	0.2204	0.703276	0.152874	FALSE	ns
actin_filament_fastact_spy555_live_cell_dye	op_network_mcherry_branch_thickness_mean	SEC23IP	FALSE	0.758074	0.754194	0.00387979	0.22	0.703276	0.152874	FALSE	ns
actin_filament_fastact_spy555_live_cell_dye	op_network_mcherry_branch_thickness_mean	SON	FALSE	0.750439	0.754194	-0.00375539	0.2204	0.703276	0.152874	FALSE	ns
actin_filament_fastact_spy555_live_cell_dye	op_network_mcherry_branch_thickness_mean	POLR2D	FALSE	0.758465	0.754194	0.00427032	0.2226	0.70815	0.149874	FALSE	ns
actin_filament_fastact_spy555_live_cell_dye	op_network_mcherry_branch_thickness_mean	VPS29	FALSE	0.75044	0.754194	-0.00375473	0.224	0.710458	0.148462	FALSE	ns
actin_filament_fastact_spy555_live_cell_dye	op_network_mcherry_branch_thickness_mean	CDC45	FALSE	0.75003	0.754194	-0.00416416	0.2252	0.712119	0.147447	FALSE	ns
actin_filament_fastact_spy555_live_cell_dye	op_network_mcherry_branch_thickness_mean	MGAM	FALSE	0.750511	0.754194	-0.00368363	0.2266	0.713525	0.146591	FALSE	ns
actin_filament_fastact_spy555_live_cell_dye	op_network_mcherry_branch_thickness_mean	NUDCD1	FALSE	0.758173	0.754194	0.00397831	0.227	0.713525	0.146591	FALSE	ns
actin_filament_fastact_spy555_live_cell_dye	op_network_mcherry_branch_thickness_mean	BET1	FALSE	0.750236	0.754194	-0.00395858	0.2278	0.713909	0.146357	FALSE	ns
actin_filament_fastact_spy555_live_cell_dye	op_network_mcherry_branch_thickness_mean	ALKBH8	FALSE	0.750574	0.754194	-0.00362068	0.2518	0.721765	0.141604	FALSE	ns
actin_filament_fastact_spy555_live_cell_dye	op_network_mcherry_branch_thickness_mean	AP1M1	FALSE	0.757726	0.754194	0.0035314	0.2674	0.721765	0.141604	FALSE	ns
actin_filament_fastact_spy555_live_cell_dye	op_network_mcherry_branch_thickness_mean	ASCC3	FALSE	0.750453	0.754194	-0.00374109	0.24	0.721765	0.141604	FALSE	ns
actin_filament_fastact_spy555_live_cell_dye	op_network_mcherry_branch_thickness_mean	ATP6V0A1	FALSE	0.750658	0.754194	-0.0035367	0.276	0.721765	0.141604	FALSE	ns
actin_filament_fastact_spy555_live_cell_dye	op_network_mcherry_branch_thickness_mean	BTBD9	FALSE	0.750848	0.754194	-0.0033462	0.278	0.721765	0.141604	FALSE	ns
actin_filament_fastact_spy555_live_cell_dye	op_network_mcherry_branch_thickness_mean	C1QBP	FALSE	0.750524	0.754194	-0.00367087	0.2508	0.721765	0.141604	FALSE	ns
actin_filament_fastact_spy555_live_cell_dye	op_network_mcherry_branch_thickness_mean	C5orf22	FALSE	0.750842	0.754194	-0.00335222	0.2794	0.721765	0.141604	FALSE	ns
actin_filament_fastact_spy555_live_cell_dye	op_network_mcherry_branch_thickness_mean	CAD	FALSE	0.750881	0.754194	-0.00331384	0.2796	0.721765	0.141604	FALSE	ns
actin_filament_fastact_spy555_live_cell_dye	op_network_mcherry_branch_thickness_mean	CCDC59	FALSE	0.750872	0.754194	-0.0033229	0.2788	0.721765	0.141604	FALSE	ns
actin_filament_fastact_spy555_live_cell_dye	op_network_mcherry_branch_thickness_mean	CD2BP2	FALSE	0.757804	0.754194	0.00360912	0.2578	0.721765	0.141604	FALSE	ns
actin_filament_fastact_spy555_live_cell_dye	op_network_mcherry_branch_thickness_mean	CENPH	FALSE	0.757744	0.754194	0.0035491	0.2566	0.721765	0.141604	FALSE	ns
actin_filament_fastact_spy555_live_cell_dye	op_network_mcherry_branch_thickness_mean	CHTF8	FALSE	0.750585	0.754194	-0.003609	0.25	0.721765	0.141604	FALSE	ns
actin_filament_fastact_spy555_live_cell_dye	op_network_mcherry_branch_thickness_mean	COPS2	FALSE	0.750474	0.754194	-0.00372004	0.2542	0.721765	0.141604	FALSE	ns
actin_filament_fastact_spy555_live_cell_dye	op_network_mcherry_branch_thickness_mean	COQ4	FALSE	0.750844	0.754194	-0.0033505	0.2714	0.721765	0.141604	FALSE	ns
actin_filament_fastact_spy555_live_cell_dye	op_network_mcherry_branch_thickness_mean	DAD1	FALSE	0.75771	0.754194	0.00351584	0.2784	0.721765	0.141604	FALSE	ns
actin_filament_fastact_spy555_live_cell_dye	op_network_mcherry_branch_thickness_mean	DHDDS	FALSE	0.757669	0.754194	0.0034743	0.2824	0.721765	0.141604	FALSE	ns
actin_filament_fastact_spy555_live_cell_dye	op_network_mcherry_branch_thickness_mean	DIS3L2	FALSE	0.750498	0.754194	-0.00369638	0.2388	0.721765	0.141604	FALSE	ns
actin_filament_fastact_spy555_live_cell_dye	op_network_mcherry_branch_thickness_mean	ECT2	FALSE	0.750552	0.754194	-0.00364262	0.2734	0.721765	0.141604	FALSE	ns
actin_filament_fastact_spy555_live_cell_dye	op_network_mcherry_branch_thickness_mean	EIF2AK3	FALSE	0.750949	0.754194	-0.00324577	0.279	0.721765	0.141604	FALSE	ns
actin_filament_fastact_spy555_live_cell_dye	op_network_mcherry_branch_thickness_mean	ELP2	FALSE	0.750775	0.754194	-0.00341982	0.2788	0.721765	0.141604	FALSE	ns
actin_filament_fastact_spy555_live_cell_dye	op_network_mcherry_branch_thickness_mean	EXOC4	FALSE	0.750604	0.754194	-0.00358999	0.2672	0.721765	0.141604	FALSE	ns
actin_filament_fastact_spy555_live_cell_dye	op_network_mcherry_branch_thickness_mean	EXOSC8	FALSE	0.750614	0.754194	-0.00358045	0.2614	0.721765	0.141604	FALSE	ns
actin_filament_fastact_spy555_live_cell_dye	op_network_mcherry_branch_thickness_mean	FANCG	FALSE	0.757737	0.754194	0.00354284	0.2738	0.721765	0.141604	FALSE	ns
actin_filament_fastact_spy555_live_cell_dye	op_network_mcherry_branch_thickness_mean	FAU	FALSE	0.758046	0.754194	0.00385124	0.2824	0.721765	0.141604	FALSE	ns
actin_filament_fastact_spy555_live_cell_dye	op_network_mcherry_branch_thickness_mean	FBXL4	FALSE	0.750679	0.754194	-0.00351518	0.2434	0.721765	0.141604	FALSE	ns
actin_filament_fastact_spy555_live_cell_dye	op_network_mcherry_branch_thickness_mean	FGFR1OP	FALSE	0.757687	0.754194	0.00349242	0.2744	0.721765	0.141604	FALSE	ns
actin_filament_fastact_spy555_live_cell_dye	op_network_mcherry_branch_thickness_mean	GINS1	FALSE	0.750946	0.754194	-0.00324798	0.2818	0.721765	0.141604	FALSE	ns
actin_filament_fastact_spy555_live_cell_dye	op_network_mcherry_branch_thickness_mean	GRPEL1	FALSE	0.750699	0.754194	-0.00349587	0.2566	0.721765	0.141604	FALSE	ns
actin_filament_fastact_spy555_live_cell_dye	op_network_mcherry_branch_thickness_mean	HIC2	FALSE	0.750745	0.754194	-0.00344914	0.2654	0.721765	0.141604	FALSE	ns
actin_filament_fastact_spy555_live_cell_dye	op_network_mcherry_branch_thickness_mean	HIST2H3D	FALSE	0.750698	0.754194	-0.00349671	0.2602	0.721765	0.141604	FALSE	ns
actin_filament_fastact_spy555_live_cell_dye	op_network_mcherry_branch_thickness_mean	HNRNPH1	FALSE	0.750705	0.754194	-0.00348961	0.2716	0.721765	0.141604	FALSE	ns
actin_filament_fastact_spy555_live_cell_dye	op_network_mcherry_branch_thickness_mean	KRAS	FALSE	0.757965	0.754194	0.00377017	0.2492	0.721765	0.141604	FALSE	ns
actin_filament_fastact_spy555_live_cell_dye	op_network_mcherry_branch_thickness_mean	KRT10	FALSE	0.750691	0.754194	-0.00350344	0.278	0.721765	0.141604	FALSE	ns
actin_filament_fastact_spy555_live_cell_dye	op_network_mcherry_branch_thickness_mean	KRT18	FALSE	0.75005	0.754194	-0.00414449	0.2736	0.721765	0.141604	FALSE	ns
actin_filament_fastact_spy555_live_cell_dye	op_network_mcherry_branch_thickness_mean	LAMTOR4	FALSE	0.750914	0.754194	-0.00328034	0.2684	0.721765	0.141604	FALSE	ns
actin_filament_fastact_spy555_live_cell_dye	op_network_mcherry_branch_thickness_mean	MLLT1	FALSE	0.750927	0.754194	-0.00326741	0.2824	0.721765	0.141604	FALSE	ns
actin_filament_fastact_spy555_live_cell_dye	op_network_mcherry_branch_thickness_mean	MMP17	FALSE	0.757768	0.754194	0.00357342	0.2734	0.721765	0.141604	FALSE	ns
actin_filament_fastact_spy555_live_cell_dye	op_network_mcherry_branch_thickness_mean	MRPL39	FALSE	0.750557	0.754194	-0.00363737	0.2482	0.721765	0.141604	FALSE	ns
actin_filament_fastact_spy555_live_cell_dye	op_network_mcherry_branch_thickness_mean	NAPA	FALSE	0.750712	0.754194	-0.00348252	0.28	0.721765	0.141604	FALSE	ns
actin_filament_fastact_spy555_live_cell_dye	op_network_mcherry_branch_thickness_mean	NOL7	FALSE	0.750586	0.754194	-0.00360858	0.253	0.721765	0.141604	FALSE	ns
actin_filament_fastact_spy555_live_cell_dye	op_network_mcherry_branch_thickness_mean	NUP37	FALSE	0.750429	0.754194	-0.00376493	0.239	0.721765	0.141604	FALSE	ns
actin_filament_fastact_spy555_live_cell_dye	op_network_mcherry_branch_thickness_mean	PARP1	FALSE	0.757668	0.754194	0.00347406	0.2804	0.721765	0.141604	FALSE	ns
actin_filament_fastact_spy555_live_cell_dye	op_network_mcherry_branch_thickness_mean	PDPK1	FALSE	0.757625	0.754194	0.00343055	0.2762	0.721765	0.141604	FALSE	ns
actin_filament_fastact_spy555_live_cell_dye	op_network_mcherry_branch_thickness_mean	PEF1	FALSE	0.757998	0.754194	0.00380403	0.2404	0.721765	0.141604	FALSE	ns
actin_filament_fastact_spy555_live_cell_dye	op_network_mcherry_branch_thickness_mean	POLR2B	FALSE	0.750471	0.754194	-0.0037238	0.2768	0.721765	0.141604	FALSE	ns
actin_filament_fastact_spy555_live_cell_dye	op_network_mcherry_branch_thickness_mean	PRCC	FALSE	0.75088	0.754194	-0.00331485	0.2672	0.721765	0.141604	FALSE	ns
actin_filament_fastact_spy555_live_cell_dye	op_network_mcherry_branch_thickness_mean	PSPC1	FALSE	0.750737	0.754194	-0.00345737	0.2604	0.721765	0.141604	FALSE	ns
actin_filament_fastact_spy555_live_cell_dye	op_network_mcherry_branch_thickness_mean	PTDSS1	FALSE	0.757819	0.754194	0.00362456	0.2606	0.721765	0.141604	FALSE	ns
actin_filament_fastact_spy555_live_cell_dye	op_network_mcherry_branch_thickness_mean	RANBP1	FALSE	0.750373	0.754194	-0.00382155	0.2322	0.721765	0.141604	FALSE	ns
actin_filament_fastact_spy555_live_cell_dye	op_network_mcherry_branch_thickness_mean	RGPD8	FALSE	0.758129	0.754194	0.00393486	0.2434	0.721765	0.141604	FALSE	ns
actin_filament_fastact_spy555_live_cell_dye	op_network_mcherry_branch_thickness_mean	RPL23	FALSE	0.75833	0.754194	0.00413579	0.262	0.721765	0.141604	FALSE	ns
actin_filament_fastact_spy555_live_cell_dye	op_network_mcherry_branch_thickness_mean	RTTN	FALSE	0.757885	0.754194	0.00369096	0.2456	0.721765	0.141604	FALSE	ns
actin_filament_fastact_spy555_live_cell_dye	op_network_mcherry_branch_thickness_mean	SEC61B	FALSE	0.750737	0.754194	-0.00345725	0.2546	0.721765	0.141604	FALSE	ns
actin_filament_fastact_spy555_live_cell_dye	op_network_mcherry_branch_thickness_mean	SLC39A7	FALSE	0.750691	0.754194	-0.00350326	0.2664	0.721765	0.141604	FALSE	ns
actin_filament_fastact_spy555_live_cell_dye	op_network_mcherry_branch_thickness_mean	SNRPD1	FALSE	0.750049	0.754194	-0.00414568	0.251	0.721765	0.141604	FALSE	ns
actin_filament_fastact_spy555_live_cell_dye	op_network_mcherry_branch_thickness_mean	SPATA31A3	FALSE	0.749151	0.754194	-0.00504386	0.2316	0.721765	0.141604	FALSE	ns
actin_filament_fastact_spy555_live_cell_dye	op_network_mcherry_branch_thickness_mean	SRSF3	FALSE	0.750222	0.754194	-0.00397247	0.2794	0.721765	0.141604	FALSE	ns
actin_filament_fastact_spy555_live_cell_dye	op_network_mcherry_branch_thickness_mean	THOC3	FALSE	0.750548	0.754194	-0.00364614	0.2484	0.721765	0.141604	FALSE	ns
actin_filament_fastact_spy555_live_cell_dye	op_network_mcherry_branch_thickness_mean	TIMM23	FALSE	0.750516	0.754194	-0.00367862	0.2448	0.721765	0.141604	FALSE	ns
actin_filament_fastact_spy555_live_cell_dye	op_network_mcherry_branch_thickness_mean	TMX2	FALSE	0.750586	0.754194	-0.00360876	0.2578	0.721765	0.141604	FALSE	ns
actin_filament_fastact_spy555_live_cell_dye	op_network_mcherry_branch_thickness_mean	TRAPPC4	FALSE	0.750537	0.754194	-0.00365788	0.2432	0.721765	0.141604	FALSE	ns
actin_filament_fastact_spy555_live_cell_dye	op_network_mcherry_branch_thickness_mean	TSR2	FALSE	0.75069	0.754194	-0.00350487	0.261	0.721765	0.141604	FALSE	ns
actin_filament_fastact_spy555_live_cell_dye	op_network_mcherry_branch_thickness_mean	UBAP2L	FALSE	0.757938	0.754194	0.00374323	0.264	0.721765	0.141604	FALSE	ns
actin_filament_fastact_spy555_live_cell_dye	op_network_mcherry_branch_thickness_mean	UFSP2	FALSE	0.75041	0.754194	-0.00378472	0.2336	0.721765	0.141604	FALSE	ns
actin_filament_fastact_spy555_live_cell_dye	op_network_mcherry_branch_thickness_mean	UQCC2	FALSE	0.750706	0.754194	-0.00348848	0.2788	0.721765	0.141604	FALSE	ns
actin_filament_fastact_spy555_live_cell_dye	op_network_mcherry_branch_thickness_mean	USP10	FALSE	0.750554	0.754194	-0.00364053	0.2372	0.721765	0.141604	FALSE	ns
actin_filament_fastact_spy555_live_cell_dye	op_network_mcherry_branch_thickness_mean	ZBTB7B	FALSE	0.75065	0.754194	-0.00354391	0.2486	0.721765	0.141604	FALSE	ns
actin_filament_fastact_spy555_live_cell_dye	op_network_mcherry_branch_thickness_mean	ZCCHC9	FALSE	0.757965	0.754194	0.00377065	0.2432	0.721765	0.141604	FALSE	ns
actin_filament_fastact_spy555_live_cell_dye	op_network_mcherry_branch_thickness_mean	ZNF574	FALSE	0.757804	0.754194	0.00360918	0.2796	0.721765	0.141604	FALSE	ns
actin_filament_fastact_spy555_live_cell_dye	op_network_mcherry_branch_thickness_mean	ZNF593	FALSE	0.75059	0.754194	-0.00360411	0.2468	0.721765	0.141604	FALSE	ns
actin_filament_fastact_spy555_live_cell_dye	op_network_mcherry_branch_thickness_mean	ZNF638	FALSE	0.750523	0.754194	-0.00367177	0.2514	0.721765	0.141604	FALSE	ns
actin_filament_fastact_spy555_live_cell_dye	op_network_mcherry_branch_thickness_mean	RABGGTB	FALSE	0.757749	0.754194	0.00355464	0.2832	0.722057	0.141428	FALSE	ns
actin_filament_fastact_spy555_live_cell_dye	op_network_mcherry_branch_thickness_mean	ARGLU1	FALSE	0.750879	0.754194	-0.00331587	0.288	0.729506	0.136971	FALSE	ns
actin_filament_fastact_spy555_live_cell_dye	op_network_mcherry_branch_thickness_mean	COPS6	FALSE	0.750793	0.754194	-0.00340146	0.2882	0.729506	0.136971	FALSE	ns
actin_filament_fastact_spy555_live_cell_dye	op_network_mcherry_branch_thickness_mean	RBM10	FALSE	0.757718	0.754194	0.00352377	0.2872	0.729506	0.136971	FALSE	ns
actin_filament_fastact_spy555_live_cell_dye	op_network_mcherry_branch_thickness_mean	ATAD3A	FALSE	0.750878	0.754194	-0.0033161	0.2924	0.731168	0.135983	FALSE	ns
actin_filament_fastact_spy555_live_cell_dye	op_network_mcherry_branch_thickness_mean	COL9A1	FALSE	0.757455	0.754194	0.0032602	0.2918	0.731168	0.135983	FALSE	ns
actin_filament_fastact_spy555_live_cell_dye	op_network_mcherry_branch_thickness_mean	COPZ1	FALSE	0.750699	0.754194	-0.00349587	0.2958	0.731168	0.135983	FALSE	ns
actin_filament_fastact_spy555_live_cell_dye	op_network_mcherry_branch_thickness_mean	NOL10	FALSE	0.750869	0.754194	-0.00332493	0.2948	0.731168	0.135983	FALSE	ns
actin_filament_fastact_spy555_live_cell_dye	op_network_mcherry_branch_thickness_mean	OTOP1	FALSE	0.750734	0.754194	-0.00346082	0.2902	0.731168	0.135983	FALSE	ns
actin_filament_fastact_spy555_live_cell_dye	op_network_mcherry_branch_thickness_mean	PREB	FALSE	0.751061	0.754194	-0.00313318	0.2958	0.731168	0.135983	FALSE	ns
actin_filament_fastact_spy555_live_cell_dye	op_network_mcherry_branch_thickness_mean	PRPF39	FALSE	0.750782	0.754194	-0.00341243	0.2908	0.731168	0.135983	FALSE	ns
actin_filament_fastact_spy555_live_cell_dye	op_network_mcherry_branch_thickness_mean	RSL24D1	FALSE	0.758081	0.754194	0.00388652	0.2942	0.731168	0.135983	FALSE	ns
actin_filament_fastact_spy555_live_cell_dye	op_network_mcherry_branch_thickness_mean	EFTUD2	FALSE	0.750644	0.754194	-0.00355035	0.2988	0.7332	0.134778	FALSE	ns
actin_filament_fastact_spy555_live_cell_dye	op_network_mcherry_branch_thickness_mean	GINS2	FALSE	0.750987	0.754194	-0.00320715	0.3002	0.7332	0.134778	FALSE	ns
actin_filament_fastact_spy555_live_cell_dye	op_network_mcherry_branch_thickness_mean	HSPB9	FALSE	0.757521	0.754194	0.00332612	0.2994	0.7332	0.134778	FALSE	ns
actin_filament_fastact_spy555_live_cell_dye	op_network_mcherry_branch_thickness_mean	MBD5	FALSE	0.750991	0.754194	-0.00320315	0.2998	0.7332	0.134778	FALSE	ns
actin_filament_fastact_spy555_live_cell_dye	op_network_mcherry_branch_thickness_mean	MED13L	FALSE	0.751008	0.754194	-0.00318617	0.2994	0.7332	0.134778	FALSE	ns
actin_filament_fastact_spy555_live_cell_dye	op_network_mcherry_branch_thickness_mean	TRAPPC2L	FALSE	0.74985	0.754194	-0.0043447	0.3008	0.7332	0.134778	FALSE	ns
actin_filament_fastact_spy555_live_cell_dye	op_network_mcherry_branch_thickness_mean	DNASE1L1	FALSE	0.757518	0.754194	0.00332314	0.3024	0.734921	0.133759	FALSE	ns
actin_filament_fastact_spy555_live_cell_dye	op_network_mcherry_branch_thickness_mean	TBL3	FALSE	0.750977	0.754194	-0.00321722	0.3036	0.734921	0.133759	FALSE	ns
actin_filament_fastact_spy555_live_cell_dye	op_network_mcherry_branch_thickness_mean	UHRF1	FALSE	0.757493	0.754194	0.0032984	0.3032	0.734921	0.133759	FALSE	ns
actin_filament_fastact_spy555_live_cell_dye	op_network_mcherry_branch_thickness_mean	TNRC6A	FALSE	0.757526	0.754194	0.00333112	0.3048	0.736134	0.133043	FALSE	ns
actin_filament_fastact_spy555_live_cell_dye	op_network_mcherry_branch_thickness_mean	B3GAT3	FALSE	0.7509	0.754194	-0.00329429	0.306	0.73686	0.132615	FALSE	ns
actin_filament_fastact_spy555_live_cell_dye	op_network_mcherry_branch_thickness_mean	LDLR	FALSE	0.757475	0.754194	0.00328022	0.3066	0.73686	0.132615	FALSE	ns
actin_filament_fastact_spy555_live_cell_dye	op_network_mcherry_branch_thickness_mean	TRPC1	FALSE	0.751114	0.754194	-0.00308067	0.3072	0.73686	0.132615	FALSE	ns
actin_filament_fastact_spy555_live_cell_dye	op_network_mcherry_branch_thickness_mean	DPH3	FALSE	0.750942	0.754194	-0.00325245	0.3082	0.737579	0.132192	FALSE	ns
actin_filament_fastact_spy555_live_cell_dye	op_network_mcherry_branch_thickness_mean	ERCC3	FALSE	0.751129	0.754194	-0.00306529	0.3134	0.74135	0.129977	FALSE	ns
actin_filament_fastact_spy555_live_cell_dye	op_network_mcherry_branch_thickness_mean	NAE1	FALSE	0.757467	0.754194	0.00327271	0.314	0.74135	0.129977	FALSE	ns
actin_filament_fastact_spy555_live_cell_dye	op_network_mcherry_branch_thickness_mean	NPRL2	FALSE	0.75105	0.754194	-0.0031442	0.3138	0.74135	0.129977	FALSE	ns
actin_filament_fastact_spy555_live_cell_dye	op_network_mcherry_branch_thickness_mean	TMOD4	FALSE	0.751164	0.754194	-0.00303006	0.3128	0.74135	0.129977	FALSE	ns
actin_filament_fastact_spy555_live_cell_dye	op_network_mcherry_branch_thickness_mean	TTI1	FALSE	0.757594	0.754194	0.00339961	0.3114	0.74135	0.129977	FALSE	ns
actin_filament_fastact_spy555_live_cell_dye	op_network_mcherry_branch_thickness_mean	ASNA1	FALSE	0.751103	0.754194	-0.00309104	0.3156	0.743404	0.128775	FALSE	ns
actin_filament_fastact_spy555_live_cell_dye	op_network_mcherry_branch_thickness_mean	CENPW	FALSE	0.757683	0.754194	0.0034883	0.3172	0.743404	0.128775	FALSE	ns
actin_filament_fastact_spy555_live_cell_dye	op_network_mcherry_branch_thickness_mean	CYP4V2	FALSE	0.751155	0.754194	-0.00303924	0.3184	0.743404	0.128775	FALSE	ns
actin_filament_fastact_spy555_live_cell_dye	op_network_mcherry_branch_thickness_mean	RANGAP1	FALSE	0.751077	0.754194	-0.00311786	0.3172	0.743404	0.128775	FALSE	ns
actin_filament_fastact_spy555_live_cell_dye	op_network_mcherry_branch_thickness_mean	RARS	FALSE	0.757534	0.754194	0.00333983	0.318	0.743404	0.128775	FALSE	ns
actin_filament_fastact_spy555_live_cell_dye	op_network_mcherry_branch_thickness_mean	OSBPL7	FALSE	0.751114	0.754194	-0.00308055	0.3206	0.746378	0.127041	FALSE	ns
actin_filament_fastact_spy555_live_cell_dye	op_network_mcherry_branch_thickness_mean	SNRNP40	FALSE	0.751065	0.754194	-0.00312924	0.3212	0.746378	0.127041	FALSE	ns
actin_filament_fastact_spy555_live_cell_dye	op_network_mcherry_branch_thickness_mean	UBN1	FALSE	0.757479	0.754194	0.00328499	0.3218	0.746378	0.127041	FALSE	ns
actin_filament_fastact_spy555_live_cell_dye	op_network_mcherry_branch_thickness_mean	USP17L12	FALSE	0.757522	0.754194	0.00332761	0.3228	0.747051	0.126649	FALSE	ns
actin_filament_fastact_spy555_live_cell_dye	op_network_mcherry_branch_thickness_mean	POLR2F	FALSE	0.757492	0.754194	0.00329787	0.324	0.748184	0.125991	FALSE	ns
actin_filament_fastact_spy555_live_cell_dye	op_network_mcherry_branch_thickness_mean	ABHD10	FALSE	0.751161	0.754194	-0.00303298	0.3284	0.748952	0.125546	FALSE	ns
actin_filament_fastact_spy555_live_cell_dye	op_network_mcherry_branch_thickness_mean	AP3S1	FALSE	0.751313	0.754194	-0.00288159	0.3286	0.748952	0.125546	FALSE	ns
actin_filament_fastact_spy555_live_cell_dye	op_network_mcherry_branch_thickness_mean	FGF23	FALSE	0.75121	0.754194	-0.00298476	0.3282	0.748952	0.125546	FALSE	ns
actin_filament_fastact_spy555_live_cell_dye	op_network_mcherry_branch_thickness_mean	MSANTD4	FALSE	0.751218	0.754194	-0.00297654	0.3272	0.748952	0.125546	FALSE	ns
actin_filament_fastact_spy555_live_cell_dye	op_network_mcherry_branch_thickness_mean	PSMC2	FALSE	0.750945	0.754194	-0.00324982	0.3274	0.748952	0.125546	FALSE	ns
actin_filament_fastact_spy555_live_cell_dye	op_network_mcherry_branch_thickness_mean	PPCS	FALSE	0.7512	0.754194	-0.00299484	0.3294	0.749154	0.125429	FALSE	ns
actin_filament_fastact_spy555_live_cell_dye	op_network_mcherry_branch_thickness_mean	B3GNT2	FALSE	0.751329	0.754194	-0.00286531	0.3326	0.7497	0.125112	FALSE	ns
actin_filament_fastact_spy555_live_cell_dye	op_network_mcherry_branch_thickness_mean	HDAC6	FALSE	0.757356	0.754194	0.00316173	0.3322	0.7497	0.125112	FALSE	ns
actin_filament_fastact_spy555_live_cell_dye	op_network_mcherry_branch_thickness_mean	METTL3	FALSE	0.757404	0.754194	0.00320989	0.3314	0.7497	0.125112	FALSE	ns
actin_filament_fastact_spy555_live_cell_dye	op_network_mcherry_branch_thickness_mean	NEDD8	FALSE	0.75736	0.754194	0.00316578	0.3332	0.7497	0.125112	FALSE	ns
actin_filament_fastact_spy555_live_cell_dye	op_network_mcherry_branch_thickness_mean	SF3B5	FALSE	0.757487	0.754194	0.00329238	0.333	0.7497	0.125112	FALSE	ns
actin_filament_fastact_spy555_live_cell_dye	op_network_mcherry_branch_thickness_mean	ACSL4	FALSE	0.75125	0.754194	-0.00294465	0.3342	0.750347	0.124738	FALSE	ns
actin_filament_fastact_spy555_live_cell_dye	op_network_mcherry_branch_thickness_mean	DYNLL2	FALSE	0.751146	0.754194	-0.0030483	0.335	0.750543	0.124625	FALSE	ns
actin_filament_fastact_spy555_live_cell_dye	op_network_mcherry_branch_thickness_mean	TARS	FALSE	0.751165	0.754194	-0.00302929	0.3366	0.752526	0.123478	FALSE	ns
actin_filament_fastact_spy555_live_cell_dye	op_network_mcherry_branch_thickness_mean	IMPA2	FALSE	0.757401	0.754194	0.00320679	0.338	0.752906	0.123259	FALSE	ns
actin_filament_fastact_spy555_live_cell_dye	op_network_mcherry_branch_thickness_mean	RPS4X	FALSE	0.75048	0.754194	-0.00371444	0.3382	0.752906	0.123259	FALSE	ns
actin_filament_fastact_spy555_live_cell_dye	op_network_mcherry_branch_thickness_mean	EIF2S2	FALSE	0.7577	0.754194	0.00350535	0.3396	0.754355	0.122424	FALSE	ns
actin_filament_fastact_spy555_live_cell_dye	op_network_mcherry_branch_thickness_mean	TMEM63B	FALSE	0.751092	0.754194	-0.00310248	0.341	0.754355	0.122424	FALSE	ns
actin_filament_fastact_spy555_live_cell_dye	op_network_mcherry_branch_thickness_mean	VAMP4	FALSE	0.75131	0.754194	-0.00288397	0.341	0.754355	0.122424	FALSE	ns
actin_filament_fastact_spy555_live_cell_dye	op_network_mcherry_branch_thickness_mean	FJX1	FALSE	0.757238	0.754194	0.00304353	0.3418	0.75454	0.122318	FALSE	ns
actin_filament_fastact_spy555_live_cell_dye	op_network_mcherry_branch_thickness_mean	CTDSP1	FALSE	0.751291	0.754194	-0.00290352	0.345	0.76001	0.11918	FALSE	ns
actin_filament_fastact_spy555_live_cell_dye	op_network_mcherry_branch_thickness_mean	GPN2	FALSE	0.751413	0.754194	-0.00278157	0.3494	0.765341	0.116145	FALSE	ns
actin_filament_fastact_spy555_live_cell_dye	op_network_mcherry_branch_thickness_mean	RFWD3	FALSE	0.757382	0.754194	0.00318807	0.3496	0.765341	0.116145	FALSE	ns
actin_filament_fastact_spy555_live_cell_dye	op_network_mcherry_branch_thickness_mean	VARS2	FALSE	0.751424	0.754194	-0.00277048	0.3506	0.765937	0.115807	FALSE	ns
actin_filament_fastact_spy555_live_cell_dye	op_network_mcherry_branch_thickness_mean	BRD9	FALSE	0.751496	0.754194	-0.00269824	0.352	0.767404	0.114976	FALSE	ns
actin_filament_fastact_spy555_live_cell_dye	op_network_mcherry_branch_thickness_mean	CCR2	FALSE	0.757205	0.754194	0.00301069	0.3552	0.76802	0.114628	FALSE	ns
actin_filament_fastact_spy555_live_cell_dye	op_network_mcherry_branch_thickness_mean	INTS2	FALSE	0.757213	0.754194	0.0030185	0.3552	0.76802	0.114628	FALSE	ns
actin_filament_fastact_spy555_live_cell_dye	op_network_mcherry_branch_thickness_mean	SPATA31A5	FALSE	0.751242	0.754194	-0.00295287	0.354	0.76802	0.114628	FALSE	ns
actin_filament_fastact_spy555_live_cell_dye	op_network_mcherry_branch_thickness_mean	SPRR2A	FALSE	0.751202	0.754194	-0.00299251	0.354	0.76802	0.114628	FALSE	ns
actin_filament_fastact_spy555_live_cell_dye	op_network_mcherry_branch_thickness_mean	QTRT1	FALSE	0.751313	0.754194	-0.00288188	0.357	0.77033	0.113323	FALSE	ns
actin_filament_fastact_spy555_live_cell_dye	op_network_mcherry_branch_thickness_mean	NOB1	FALSE	0.751264	0.754194	-0.00293046	0.3618	0.779091	0.108412	FALSE	ns
actin_filament_fastact_spy555_live_cell_dye	op_network_mcherry_branch_thickness_mean	ALAS1	FALSE	0.751419	0.754194	-0.00277525	0.3654	0.780886	0.107412	FALSE	ns
actin_filament_fastact_spy555_live_cell_dye	op_network_mcherry_branch_thickness_mean	CALM1	FALSE	0.751362	0.754194	-0.00283217	0.365	0.780886	0.107412	FALSE	ns
actin_filament_fastact_spy555_live_cell_dye	op_network_mcherry_branch_thickness_mean	CTU1	FALSE	0.751358	0.754194	-0.00283676	0.3656	0.780886	0.107412	FALSE	ns
actin_filament_fastact_spy555_live_cell_dye	op_network_mcherry_branch_thickness_mean	MTBP	FALSE	0.751372	0.754194	-0.00282198	0.3636	0.780886	0.107412	FALSE	ns
actin_filament_fastact_spy555_live_cell_dye	op_network_mcherry_branch_thickness_mean	KCTD16	FALSE	0.757039	0.754194	0.00284469	0.3674	0.783142	0.106159	FALSE	ns
actin_filament_fastact_spy555_live_cell_dye	op_network_mcherry_branch_thickness_mean	PDCD7	FALSE	0.751157	0.754194	-0.00303739	0.3684	0.783687	0.105857	FALSE	ns
actin_filament_fastact_spy555_live_cell_dye	op_network_mcherry_branch_thickness_mean	NR2E1	FALSE	0.751497	0.754194	-0.00269705	0.372	0.78975	0.10251	FALSE	ns
actin_filament_fastact_spy555_live_cell_dye	op_network_mcherry_branch_thickness_mean	ALG12	FALSE	0.75159	0.754194	-0.0026046	0.3884	0.79036	0.102175	FALSE	ns
actin_filament_fastact_spy555_live_cell_dye	op_network_mcherry_branch_thickness_mean	CABIN1	FALSE	0.751685	0.754194	-0.00250942	0.3826	0.79036	0.102175	FALSE	ns
actin_filament_fastact_spy555_live_cell_dye	op_network_mcherry_branch_thickness_mean	CD164	FALSE	0.757124	0.754194	0.00292981	0.3774	0.79036	0.102175	FALSE	ns
actin_filament_fastact_spy555_live_cell_dye	op_network_mcherry_branch_thickness_mean	CHMP4C	FALSE	0.757116	0.754194	0.00292158	0.38	0.79036	0.102175	FALSE	ns
actin_filament_fastact_spy555_live_cell_dye	op_network_mcherry_branch_thickness_mean	DDX52	FALSE	0.757069	0.754194	0.00287503	0.3804	0.79036	0.102175	FALSE	ns
actin_filament_fastact_spy555_live_cell_dye	op_network_mcherry_branch_thickness_mean	DENR	FALSE	0.757156	0.754194	0.00296134	0.375	0.79036	0.102175	FALSE	ns
actin_filament_fastact_spy555_live_cell_dye	op_network_mcherry_branch_thickness_mean	DYNC1I2	FALSE	0.757166	0.754194	0.00297183	0.377	0.79036	0.102175	FALSE	ns
actin_filament_fastact_spy555_live_cell_dye	op_network_mcherry_branch_thickness_mean	GNL3	FALSE	0.757127	0.754194	0.00293261	0.3854	0.79036	0.102175	FALSE	ns
actin_filament_fastact_spy555_live_cell_dye	op_network_mcherry_branch_thickness_mean	HAUS6	FALSE	0.751381	0.754194	-0.00281304	0.3776	0.79036	0.102175	FALSE	ns
actin_filament_fastact_spy555_live_cell_dye	op_network_mcherry_branch_thickness_mean	ITPR1	FALSE	0.751518	0.754194	-0.00267595	0.3854	0.79036	0.102175	FALSE	ns
actin_filament_fastact_spy555_live_cell_dye	op_network_mcherry_branch_thickness_mean	KPNB1	FALSE	0.757462	0.754194	0.00326723	0.3818	0.79036	0.102175	FALSE	ns
actin_filament_fastact_spy555_live_cell_dye	op_network_mcherry_branch_thickness_mean	LAMTOR1	FALSE	0.757036	0.754194	0.00284165	0.3856	0.79036	0.102175	FALSE	ns
actin_filament_fastact_spy555_live_cell_dye	op_network_mcherry_branch_thickness_mean	LENG8	FALSE	0.751463	0.754194	-0.00273186	0.377	0.79036	0.102175	FALSE	ns
actin_filament_fastact_spy555_live_cell_dye	op_network_mcherry_branch_thickness_mean	MCM7	FALSE	0.751476	0.754194	-0.00271881	0.3824	0.79036	0.102175	FALSE	ns
actin_filament_fastact_spy555_live_cell_dye	op_network_mcherry_branch_thickness_mean	MFAP1	FALSE	0.751427	0.754194	-0.00276715	0.3886	0.79036	0.102175	FALSE	ns
actin_filament_fastact_spy555_live_cell_dye	op_network_mcherry_branch_thickness_mean	NAPG	FALSE	0.751471	0.754194	-0.00272375	0.3822	0.79036	0.102175	FALSE	ns
actin_filament_fastact_spy555_live_cell_dye	op_network_mcherry_branch_thickness_mean	PATL1	FALSE	0.756969	0.754194	0.00277495	0.3884	0.79036	0.102175	FALSE	ns
actin_filament_fastact_spy555_live_cell_dye	op_network_mcherry_branch_thickness_mean	PSMD14	FALSE	0.751318	0.754194	-0.00287676	0.3784	0.79036	0.102175	FALSE	ns
actin_filament_fastact_spy555_live_cell_dye	op_network_mcherry_branch_thickness_mean	PTK2	FALSE	0.75135	0.754194	-0.00284487	0.3832	0.79036	0.102175	FALSE	ns
actin_filament_fastact_spy555_live_cell_dye	op_network_mcherry_branch_thickness_mean	RAB6A	FALSE	0.757147	0.754194	0.00295228	0.3878	0.79036	0.102175	FALSE	ns
actin_filament_fastact_spy555_live_cell_dye	op_network_mcherry_branch_thickness_mean	WDR73	FALSE	0.751566	0.754194	-0.00262851	0.3888	0.79036	0.102175	FALSE	ns
actin_filament_fastact_spy555_live_cell_dye	op_network_mcherry_branch_thickness_mean	RBM14	FALSE	0.751632	0.754194	-0.00256258	0.3896	0.79046	0.10212	FALSE	ns
actin_filament_fastact_spy555_live_cell_dye	op_network_mcherry_branch_thickness_mean	FECH	FALSE	0.751479	0.754194	-0.00271493	0.391	0.791775	0.101398	FALSE	ns
actin_filament_fastact_spy555_live_cell_dye	op_network_mcherry_branch_thickness_mean	MBTD1	FALSE	0.751568	0.754194	-0.00262618	0.3918	0.791872	0.101345	FALSE	ns
actin_filament_fastact_spy555_live_cell_dye	op_network_mcherry_branch_thickness_mean	ZNRD1	FALSE	0.756972	0.754194	0.00277776	0.3948	0.796407	0.098865	FALSE	ns
actin_filament_fastact_spy555_live_cell_dye	op_network_mcherry_branch_thickness_mean	SLC35B1	FALSE	0.751447	0.754194	-0.00274765	0.397	0.799314	0.0972828	FALSE	ns
actin_filament_fastact_spy555_live_cell_dye	op_network_mcherry_branch_thickness_mean	SOCS1	FALSE	0.751615	0.754194	-0.00257963	0.4024	0.80864	0.0922449	FALSE	ns
actin_filament_fastact_spy555_live_cell_dye	op_network_mcherry_branch_thickness_mean	ARHGEF9	FALSE	0.756987	0.754194	0.00279212	0.4042	0.808832	0.0921417	FALSE	ns
actin_filament_fastact_spy555_live_cell_dye	op_network_mcherry_branch_thickness_mean	CD9	FALSE	0.751587	0.754194	-0.00260764	0.4048	0.808832	0.0921417	FALSE	ns
actin_filament_fastact_spy555_live_cell_dye	op_network_mcherry_branch_thickness_mean	COPS8	FALSE	0.751596	0.754194	-0.00259835	0.4046	0.808832	0.0921417	FALSE	ns
actin_filament_fastact_spy555_live_cell_dye	op_network_mcherry_branch_thickness_mean	PGK 1.00	FALSE	0.756855	0.754194	0.00266069	0.4068	0.811289	0.0908246	FALSE	ns
actin_filament_fastact_spy555_live_cell_dye	op_network_mcherry_branch_thickness_mean	CACNB1	FALSE	0.75171	0.754194	-0.00248438	0.4124	0.813216	0.0897942	FALSE	ns
actin_filament_fastact_spy555_live_cell_dye	op_network_mcherry_branch_thickness_mean	POLE	FALSE	0.751523	0.754194	-0.0026713	0.4108	0.813216	0.0897942	FALSE	ns
actin_filament_fastact_spy555_live_cell_dye	op_network_mcherry_branch_thickness_mean	PSMC6	FALSE	0.751305	0.754194	-0.00288975	0.4112	0.813216	0.0897942	FALSE	ns
actin_filament_fastact_spy555_live_cell_dye	op_network_mcherry_branch_thickness_mean	TAS2R40	FALSE	0.751711	0.754194	-0.00248307	0.412	0.813216	0.0897942	FALSE	ns
actin_filament_fastact_spy555_live_cell_dye	op_network_mcherry_branch_thickness_mean	TBC1D3B	FALSE	0.751067	0.754194	-0.00312704	0.4112	0.813216	0.0897942	FALSE	ns
actin_filament_fastact_spy555_live_cell_dye	op_network_mcherry_branch_thickness_mean	EIF2S1	FALSE	0.75698	0.754194	0.00278562	0.4168	0.820356	0.0859977	FALSE	ns
actin_filament_fastact_spy555_live_cell_dye	op_network_mcherry_branch_thickness_mean	CHST12	FALSE	0.751668	0.754194	-0.00252622	0.419	0.821615	0.0853319	FALSE	ns
actin_filament_fastact_spy555_live_cell_dye	op_network_mcherry_branch_thickness_mean	LYPD2	FALSE	0.751778	0.754194	-0.00241655	0.4186	0.821615	0.0853319	FALSE	ns
actin_filament_fastact_spy555_live_cell_dye	op_network_mcherry_branch_thickness_mean	ADSS	FALSE	0.751648	0.754194	-0.00254625	0.4256	0.821753	0.0852587	FALSE	ns
actin_filament_fastact_spy555_live_cell_dye	op_network_mcherry_branch_thickness_mean	ARL 2.00	FALSE	0.756836	0.754194	0.00264198	0.43	0.821753	0.0852587	FALSE	ns
actin_filament_fastact_spy555_live_cell_dye	op_network_mcherry_branch_thickness_mean	CDH15	FALSE	0.756791	0.754194	0.00259608	0.4372	0.821753	0.0852587	FALSE	ns
actin_filament_fastact_spy555_live_cell_dye	op_network_mcherry_branch_thickness_mean	CUL1	FALSE	0.751764	0.754194	-0.00243026	0.434	0.821753	0.0852587	FALSE	ns
actin_filament_fastact_spy555_live_cell_dye	op_network_mcherry_branch_thickness_mean	EIF3L	FALSE	0.756816	0.754194	0.00262183	0.4236	0.821753	0.0852587	FALSE	ns
actin_filament_fastact_spy555_live_cell_dye	op_network_mcherry_branch_thickness_mean	EMC3	FALSE	0.756831	0.754194	0.00263703	0.431	0.821753	0.0852587	FALSE	ns
actin_filament_fastact_spy555_live_cell_dye	op_network_mcherry_branch_thickness_mean	GABBR1	FALSE	0.751744	0.754194	-0.00245088	0.4296	0.821753	0.0852587	FALSE	ns
actin_filament_fastact_spy555_live_cell_dye	op_network_mcherry_branch_thickness_mean	IARS2	FALSE	0.756856	0.754194	0.00266188	0.4236	0.821753	0.0852587	FALSE	ns
actin_filament_fastact_spy555_live_cell_dye	op_network_mcherry_branch_thickness_mean	MRM1	FALSE	0.756808	0.754194	0.00261313	0.4332	0.821753	0.0852587	FALSE	ns
actin_filament_fastact_spy555_live_cell_dye	op_network_mcherry_branch_thickness_mean	MRPL52	FALSE	0.75679	0.754194	0.00259584	0.4338	0.821753	0.0852587	FALSE	ns
actin_filament_fastact_spy555_live_cell_dye	op_network_mcherry_branch_thickness_mean	NOP58	FALSE	0.757007	0.754194	0.0028128	0.421	0.821753	0.0852587	FALSE	ns
actin_filament_fastact_spy555_live_cell_dye	op_network_mcherry_branch_thickness_mean	P4HB	FALSE	0.756859	0.754194	0.00266463	0.4282	0.821753	0.0852587	FALSE	ns
actin_filament_fastact_spy555_live_cell_dye	op_network_mcherry_branch_thickness_mean	PRAMEF6	FALSE	0.756871	0.754194	0.00267667	0.4334	0.821753	0.0852587	FALSE	ns
actin_filament_fastact_spy555_live_cell_dye	op_network_mcherry_branch_thickness_mean	QARS	FALSE	0.75182	0.754194	-0.00237459	0.4366	0.821753	0.0852587	FALSE	ns
actin_filament_fastact_spy555_live_cell_dye	op_network_mcherry_branch_thickness_mean	RAB7A	FALSE	0.75676	0.754194	0.00256592	0.4366	0.821753	0.0852587	FALSE	ns
actin_filament_fastact_spy555_live_cell_dye	op_network_mcherry_branch_thickness_mean	RPL5	FALSE	0.751415	0.754194	-0.0027799	0.43	0.821753	0.0852587	FALSE	ns
actin_filament_fastact_spy555_live_cell_dye	op_network_mcherry_branch_thickness_mean	SCYL1	FALSE	0.756816	0.754194	0.00262141	0.4378	0.821753	0.0852587	FALSE	ns
actin_filament_fastact_spy555_live_cell_dye	op_network_mcherry_branch_thickness_mean	SSBP3	FALSE	0.756834	0.754194	0.00263923	0.4292	0.821753	0.0852587	FALSE	ns
actin_filament_fastact_spy555_live_cell_dye	op_network_mcherry_branch_thickness_mean	STXBP3	FALSE	0.75682	0.754194	0.00262553	0.4262	0.821753	0.0852587	FALSE	ns
actin_filament_fastact_spy555_live_cell_dye	op_network_mcherry_branch_thickness_mean	TUBB8	FALSE	0.757052	0.754194	0.00285757	0.4224	0.821753	0.0852587	FALSE	ns
actin_filament_fastact_spy555_live_cell_dye	op_network_mcherry_branch_thickness_mean	UGT3A2	FALSE	0.751959	0.754194	-0.00223553	0.4292	0.821753	0.0852587	FALSE	ns
actin_filament_fastact_spy555_live_cell_dye	op_network_mcherry_branch_thickness_mean	USP39	FALSE	0.751726	0.754194	-0.00246793	0.4364	0.821753	0.0852587	FALSE	ns
actin_filament_fastact_spy555_live_cell_dye	op_network_mcherry_branch_thickness_mean	ZNF704	FALSE	0.751861	0.754194	-0.00233382	0.4282	0.821753	0.0852587	FALSE	ns
actin_filament_fastact_spy555_live_cell_dye	op_network_mcherry_branch_thickness_mean	CPOX	FALSE	0.756795	0.754194	0.00260091	0.44	0.823323	0.08443	FALSE	ns
actin_filament_fastact_spy555_live_cell_dye	op_network_mcherry_branch_thickness_mean	OAZ1	FALSE	0.756782	0.754194	0.00258785	0.4402	0.823323	0.08443	FALSE	ns
actin_filament_fastact_spy555_live_cell_dye	op_network_mcherry_branch_thickness_mean	CEP135	FALSE	0.751964	0.754194	-0.00223094	0.4436	0.826745	0.0826285	FALSE	ns
actin_filament_fastact_spy555_live_cell_dye	op_network_mcherry_branch_thickness_mean	EXOC7	FALSE	0.75195	0.754194	-0.00224489	0.4474	0.832354	0.0796921	FALSE	ns
actin_filament_fastact_spy555_live_cell_dye	op_network_mcherry_branch_thickness_mean	MOB4	FALSE	0.756745	0.754194	0.00255078	0.4524	0.835749	0.0779239	FALSE	ns
actin_filament_fastact_spy555_live_cell_dye	op_network_mcherry_branch_thickness_mean	RNF41	FALSE	0.756808	0.754194	0.00261343	0.4524	0.835749	0.0779239	FALSE	ns
actin_filament_fastact_spy555_live_cell_dye	op_network_mcherry_branch_thickness_mean	SAMM50	FALSE	0.75671	0.754194	0.00251561	0.4514	0.835749	0.0779239	FALSE	ns
actin_filament_fastact_spy555_live_cell_dye	op_network_mcherry_branch_thickness_mean	SCN10A	FALSE	0.751983	0.754194	-0.00221151	0.4542	0.837605	0.0769606	FALSE	ns
actin_filament_fastact_spy555_live_cell_dye	op_network_mcherry_branch_thickness_mean	BLOC1S2	FALSE	0.751812	0.754194	-0.0023821	0.4568	0.837997	0.0767574	FALSE	ns
actin_filament_fastact_spy555_live_cell_dye	op_network_mcherry_branch_thickness_mean	RHOQ	FALSE	0.756822	0.754194	0.00262809	0.4566	0.837997	0.0767574	FALSE	ns
actin_filament_fastact_spy555_live_cell_dye	op_network_mcherry_branch_thickness_mean	SEC22A	FALSE	0.751836	0.754194	-0.0023585	0.4564	0.837997	0.0767574	FALSE	ns
actin_filament_fastact_spy555_live_cell_dye	op_network_mcherry_branch_thickness_mean	COG7	FALSE	0.756625	0.754194	0.00243038	0.4618	0.843129	0.0741061	FALSE	ns
actin_filament_fastact_spy555_live_cell_dye	op_network_mcherry_branch_thickness_mean	COMMD5	FALSE	0.756781	0.754194	0.00258648	0.4624	0.843129	0.0741061	FALSE	ns
actin_filament_fastact_spy555_live_cell_dye	op_network_mcherry_branch_thickness_mean	REST	FALSE	0.75196	0.754194	-0.00223464	0.4628	0.843129	0.0741061	FALSE	ns
actin_filament_fastact_spy555_live_cell_dye	op_network_mcherry_branch_thickness_mean	ADRB2	FALSE	0.756608	0.754194	0.00241309	0.4716	0.844188	0.0735609	FALSE	ns
actin_filament_fastact_spy555_live_cell_dye	op_network_mcherry_branch_thickness_mean	ARPC3	FALSE	0.751806	0.754194	-0.002388	0.4664	0.844188	0.0735609	FALSE	ns
actin_filament_fastact_spy555_live_cell_dye	op_network_mcherry_branch_thickness_mean	ATP5F1B	FALSE	0.751931	0.754194	-0.00226361	0.47	0.844188	0.0735609	FALSE	ns
actin_filament_fastact_spy555_live_cell_dye	op_network_mcherry_branch_thickness_mean	FAT1	FALSE	0.752005	0.754194	-0.00218916	0.4654	0.844188	0.0735609	FALSE	ns
actin_filament_fastact_spy555_live_cell_dye	op_network_mcherry_branch_thickness_mean	GOLGA6D	FALSE	0.752005	0.754194	-0.00218987	0.4714	0.844188	0.0735609	FALSE	ns
actin_filament_fastact_spy555_live_cell_dye	op_network_mcherry_branch_thickness_mean	GPX8	FALSE	0.751907	0.754194	-0.00228733	0.469	0.844188	0.0735609	FALSE	ns
actin_filament_fastact_spy555_live_cell_dye	op_network_mcherry_branch_thickness_mean	GRIA3	FALSE	0.756583	0.754194	0.00238872	0.4652	0.844188	0.0735609	FALSE	ns
actin_filament_fastact_spy555_live_cell_dye	op_network_mcherry_branch_thickness_mean	MAFA	FALSE	0.751947	0.754194	-0.00224739	0.4696	0.844188	0.0735609	FALSE	ns
actin_filament_fastact_spy555_live_cell_dye	op_network_mcherry_branch_thickness_mean	UBC	FALSE	0.752053	0.754194	-0.00214154	0.4722	0.844188	0.0735609	FALSE	ns
actin_filament_fastact_spy555_live_cell_dye	op_network_mcherry_branch_thickness_mean	ARID5B	FALSE	0.752029	0.754194	-0.00216562	0.4732	0.844542	0.0733789	FALSE	ns
actin_filament_fastact_spy555_live_cell_dye	op_network_mcherry_branch_thickness_mean	CCNH	FALSE	0.756594	0.754194	0.00239927	0.4744	0.845251	0.0730144	FALSE	ns
actin_filament_fastact_spy555_live_cell_dye	op_network_mcherry_branch_thickness_mean	CHMP7	FALSE	0.75198	0.754194	-0.00221449	0.4792	0.847347	0.0719387	FALSE	ns
actin_filament_fastact_spy555_live_cell_dye	op_network_mcherry_branch_thickness_mean	EMC1	FALSE	0.752037	0.754194	-0.00215715	0.4788	0.847347	0.0719387	FALSE	ns
actin_filament_fastact_spy555_live_cell_dye	op_network_mcherry_branch_thickness_mean	POLA2	FALSE	0.756728	0.754194	0.00253314	0.4796	0.847347	0.0719387	FALSE	ns
actin_filament_fastact_spy555_live_cell_dye	op_network_mcherry_branch_thickness_mean	SCAP	FALSE	0.756674	0.754194	0.00247955	0.4782	0.847347	0.0719387	FALSE	ns
actin_filament_fastact_spy555_live_cell_dye	op_network_mcherry_branch_thickness_mean	DRAP1	FALSE	0.756548	0.754194	0.00235385	0.481	0.848397	0.0714009	FALSE	ns
actin_filament_fastact_spy555_live_cell_dye	op_network_mcherry_branch_thickness_mean	EIF4G1	FALSE	0.752012	0.754194	-0.00218278	0.4822	0.849091	0.0710456	FALSE	ns
actin_filament_fastact_spy555_live_cell_dye	op_network_mcherry_branch_thickness_mean	BEND6	FALSE	0.752192	0.754194	-0.00200248	0.4858	0.850433	0.07036	FALSE	ns
actin_filament_fastact_spy555_live_cell_dye	op_network_mcherry_branch_thickness_mean	HSPD1	FALSE	0.752034	0.754194	-0.00216085	0.487	0.850433	0.07036	FALSE	ns
actin_filament_fastact_spy555_live_cell_dye	op_network_mcherry_branch_thickness_mean	KIF20A	FALSE	0.752107	0.754194	-0.00208765	0.4842	0.850433	0.07036	FALSE	ns
actin_filament_fastact_spy555_live_cell_dye	op_network_mcherry_branch_thickness_mean	POLR2I	FALSE	0.752003	0.754194	-0.00219101	0.4846	0.850433	0.07036	FALSE	ns
actin_filament_fastact_spy555_live_cell_dye	op_network_mcherry_branch_thickness_mean	TEFM	FALSE	0.756608	0.754194	0.00241339	0.487	0.850433	0.07036	FALSE	ns
actin_filament_fastact_spy555_live_cell_dye	op_network_mcherry_branch_thickness_mean	DCTN5	FALSE	0.756507	0.754194	0.00231308	0.4884	0.851466	0.0698329	FALSE	ns
actin_filament_fastact_spy555_live_cell_dye	op_network_mcherry_branch_thickness_mean	LTV1	FALSE	0.756519	0.754194	0.00232452	0.492	0.852099	0.0695101	FALSE	ns
actin_filament_fastact_spy555_live_cell_dye	op_network_mcherry_branch_thickness_mean	TIMELESS	FALSE	0.756569	0.754194	0.00237459	0.4916	0.852099	0.0695101	FALSE	ns
actin_filament_fastact_spy555_live_cell_dye	op_network_mcherry_branch_thickness_mean	TUBGCP6	FALSE	0.752095	0.754194	-0.00209898	0.491	0.852099	0.0695101	FALSE	ns
actin_filament_fastact_spy555_live_cell_dye	op_network_mcherry_branch_thickness_mean	ZRSR2	FALSE	0.752089	0.754194	-0.00210583	0.4918	0.852099	0.0695101	FALSE	ns
actin_filament_fastact_spy555_live_cell_dye	op_network_mcherry_branch_thickness_mean	MYBPHL	FALSE	0.752104	0.754194	-0.00209004	0.4946	0.85274	0.0691831	FALSE	ns
actin_filament_fastact_spy555_live_cell_dye	op_network_mcherry_branch_thickness_mean	NBPF15	FALSE	0.751513	0.754194	-0.00268137	0.4934	0.85274	0.0691831	FALSE	ns
actin_filament_fastact_spy555_live_cell_dye	op_network_mcherry_branch_thickness_mean	UFM1	FALSE	0.752188	0.754194	-0.00200683	0.4948	0.85274	0.0691831	FALSE	ns
actin_filament_fastact_spy555_live_cell_dye	op_network_mcherry_branch_thickness_mean	EIF3A	FALSE	0.752054	0.754194	-0.0021401	0.496	0.853412	0.0688414	FALSE	ns
actin_filament_fastact_spy555_live_cell_dye	op_network_mcherry_branch_thickness_mean	BORCS7	FALSE	0.752219	0.754194	-0.00197583	0.4972	0.853609	0.0687408	FALSE	ns
actin_filament_fastact_spy555_live_cell_dye	op_network_mcherry_branch_thickness_mean	BTAF1	FALSE	0.756435	0.754194	0.00224024	0.5024	0.853609	0.0687408	FALSE	ns
actin_filament_fastact_spy555_live_cell_dye	op_network_mcherry_branch_thickness_mean	CRAT	FALSE	0.752132	0.754194	-0.00206202	0.5024	0.853609	0.0687408	FALSE	ns
actin_filament_fastact_spy555_live_cell_dye	op_network_mcherry_branch_thickness_mean	HSPA9	FALSE	0.756588	0.754194	0.0023939	0.4994	0.853609	0.0687408	FALSE	ns
actin_filament_fastact_spy555_live_cell_dye	op_network_mcherry_branch_thickness_mean	MROH6	FALSE	0.752131	0.754194	-0.00206321	0.5	0.853609	0.0687408	FALSE	ns
actin_filament_fastact_spy555_live_cell_dye	op_network_mcherry_branch_thickness_mean	RAE1	FALSE	0.752049	0.754194	-0.00214583	0.499	0.853609	0.0687408	FALSE	ns
actin_filament_fastact_spy555_live_cell_dye	op_network_mcherry_branch_thickness_mean	RPS6	FALSE	0.756934	0.754194	0.00273955	0.5014	0.853609	0.0687408	FALSE	ns
actin_filament_fastact_spy555_live_cell_dye	op_network_mcherry_branch_thickness_mean	TBP	FALSE	0.752148	0.754194	-0.00204647	0.5026	0.853609	0.0687408	FALSE	ns
actin_filament_fastact_spy555_live_cell_dye	op_network_mcherry_branch_thickness_mean	APC	FALSE	0.75638	0.754194	0.00218594	0.5186	0.860253	0.0653738	FALSE	ns
actin_filament_fastact_spy555_live_cell_dye	op_network_mcherry_branch_thickness_mean	ASNS	FALSE	0.752261	0.754194	-0.00193352	0.5168	0.860253	0.0653738	FALSE	ns
actin_filament_fastact_spy555_live_cell_dye	op_network_mcherry_branch_thickness_mean	CHMP5	FALSE	0.752368	0.754194	-0.00182641	0.5134	0.860253	0.0653738	FALSE	ns
actin_filament_fastact_spy555_live_cell_dye	op_network_mcherry_branch_thickness_mean	CSNK2A3	FALSE	0.756372	0.754194	0.00217766	0.5172	0.860253	0.0653738	FALSE	ns
actin_filament_fastact_spy555_live_cell_dye	op_network_mcherry_branch_thickness_mean	DDB1	FALSE	0.752251	0.754194	-0.00194365	0.5168	0.860253	0.0653738	FALSE	ns
actin_filament_fastact_spy555_live_cell_dye	op_network_mcherry_branch_thickness_mean	DDX47	FALSE	0.756475	0.754194	0.00228041	0.5146	0.860253	0.0653738	FALSE	ns
actin_filament_fastact_spy555_live_cell_dye	op_network_mcherry_branch_thickness_mean	EBF1	FALSE	0.752216	0.754194	-0.00197846	0.51	0.860253	0.0653738	FALSE	ns
actin_filament_fastact_spy555_live_cell_dye	op_network_mcherry_branch_thickness_mean	EIF2B4	FALSE	0.756461	0.754194	0.00226635	0.5104	0.860253	0.0653738	FALSE	ns
actin_filament_fastact_spy555_live_cell_dye	op_network_mcherry_branch_thickness_mean	FIGLA	FALSE	0.752295	0.754194	-0.00189954	0.5198	0.860253	0.0653738	FALSE	ns
actin_filament_fastact_spy555_live_cell_dye	op_network_mcherry_branch_thickness_mean	LSM 4.00	FALSE	0.752283	0.754194	-0.00191182	0.5202	0.860253	0.0653738	FALSE	ns
actin_filament_fastact_spy555_live_cell_dye	op_network_mcherry_branch_thickness_mean	NOLC1	FALSE	0.756355	0.754194	0.00216109	0.5198	0.860253	0.0653738	FALSE	ns
actin_filament_fastact_spy555_live_cell_dye	op_network_mcherry_branch_thickness_mean	RAC1	FALSE	0.756393	0.754194	0.00219828	0.514	0.860253	0.0653738	FALSE	ns
actin_filament_fastact_spy555_live_cell_dye	op_network_mcherry_branch_thickness_mean	RPL41	FALSE	0.752102	0.754194	-0.0020926	0.5106	0.860253	0.0653738	FALSE	ns
actin_filament_fastact_spy555_live_cell_dye	op_network_mcherry_branch_thickness_mean	SEC63	FALSE	0.756353	0.754194	0.00215894	0.5106	0.860253	0.0653738	FALSE	ns
actin_filament_fastact_spy555_live_cell_dye	op_network_mcherry_branch_thickness_mean	SNAPC2	FALSE	0.756456	0.754194	0.0022617	0.5204	0.860253	0.0653738	FALSE	ns
actin_filament_fastact_spy555_live_cell_dye	op_network_mcherry_branch_thickness_mean	THG1L	FALSE	0.752155	0.754194	-0.00203967	0.5082	0.860253	0.0653738	FALSE	ns
actin_filament_fastact_spy555_live_cell_dye	op_network_mcherry_branch_thickness_mean	KCNG4	FALSE	0.752248	0.754194	-0.00194657	0.5246	0.86346	0.0637578	FALSE	ns
actin_filament_fastact_spy555_live_cell_dye	op_network_mcherry_branch_thickness_mean	RPS5	FALSE	0.756441	0.754194	0.0022462	0.5248	0.86346	0.0637578	FALSE	ns
actin_filament_fastact_spy555_live_cell_dye	op_network_mcherry_branch_thickness_mean	SDC1	FALSE	0.752312	0.754194	-0.00188231	0.5248	0.86346	0.0637578	FALSE	ns
actin_filament_fastact_spy555_live_cell_dye	op_network_mcherry_branch_thickness_mean	SLC35C1	FALSE	0.752385	0.754194	-0.00180912	0.5272	0.864707	0.0631313	FALSE	ns
actin_filament_fastact_spy555_live_cell_dye	op_network_mcherry_branch_thickness_mean	ZBED2	FALSE	0.756269	0.754194	0.0020749	0.5264	0.864707	0.0631313	FALSE	ns
actin_filament_fastact_spy555_live_cell_dye	op_network_mcherry_branch_thickness_mean	JUNB	FALSE	0.752274	0.754194	-0.00191998	0.529	0.866309	0.0623269	FALSE	ns
actin_filament_fastact_spy555_live_cell_dye	op_network_mcherry_branch_thickness_mean	RPF2	FALSE	0.752232	0.754194	-0.00196213	0.5306	0.86758	0.0616903	FALSE	ns
actin_filament_fastact_spy555_live_cell_dye	op_network_mcherry_branch_thickness_mean	ATF6	FALSE	0.756238	0.754194	0.00204343	0.5392	0.868806	0.0610774	FALSE	ns
actin_filament_fastact_spy555_live_cell_dye	op_network_mcherry_branch_thickness_mean	ATP6V0A2	FALSE	0.752426	0.754194	-0.00176805	0.539	0.868806	0.0610774	FALSE	ns
actin_filament_fastact_spy555_live_cell_dye	op_network_mcherry_branch_thickness_mean	BTF3L4	FALSE	0.752117	0.754194	-0.00207692	0.5334	0.868806	0.0610774	FALSE	ns
actin_filament_fastact_spy555_live_cell_dye	op_network_mcherry_branch_thickness_mean	ELP4	FALSE	0.752362	0.754194	-0.00183266	0.534	0.868806	0.0610774	FALSE	ns
actin_filament_fastact_spy555_live_cell_dye	op_network_mcherry_branch_thickness_mean	MED21	FALSE	0.75226	0.754194	-0.00193471	0.5352	0.868806	0.0610774	FALSE	ns
actin_filament_fastact_spy555_live_cell_dye	op_network_mcherry_branch_thickness_mean	NSA2	FALSE	0.7522	0.754194	-0.00199407	0.5384	0.868806	0.0610774	FALSE	ns
actin_filament_fastact_spy555_live_cell_dye	op_network_mcherry_branch_thickness_mean	PTPMT1	FALSE	0.752321	0.754194	-0.00187367	0.5396	0.868806	0.0610774	FALSE	ns
actin_filament_fastact_spy555_live_cell_dye	op_network_mcherry_branch_thickness_mean	RPL32	FALSE	0.756821	0.754194	0.00262618	0.533	0.868806	0.0610774	FALSE	ns
actin_filament_fastact_spy555_live_cell_dye	op_network_mcherry_branch_thickness_mean	SLC5A3	FALSE	0.756276	0.754194	0.0020811	0.5394	0.868806	0.0610774	FALSE	ns
actin_filament_fastact_spy555_live_cell_dye	op_network_mcherry_branch_thickness_mean	SRP54	FALSE	0.752421	0.754194	-0.001773	0.539	0.868806	0.0610774	FALSE	ns
actin_filament_fastact_spy555_live_cell_dye	op_network_mcherry_branch_thickness_mean	COA5	FALSE	0.756172	0.754194	0.00197774	0.5446	0.869842	0.0605597	FALSE	ns
actin_filament_fastact_spy555_live_cell_dye	op_network_mcherry_branch_thickness_mean	DYRK1A	FALSE	0.756299	0.754194	0.00210428	0.543	0.869842	0.0605597	FALSE	ns
actin_filament_fastact_spy555_live_cell_dye	op_network_mcherry_branch_thickness_mean	MRPL34	FALSE	0.752326	0.754194	-0.00186861	0.5436	0.869842	0.0605597	FALSE	ns
actin_filament_fastact_spy555_live_cell_dye	op_network_mcherry_branch_thickness_mean	RRS1	FALSE	0.752259	0.754194	-0.00193542	0.5424	0.869842	0.0605597	FALSE	ns
actin_filament_fastact_spy555_live_cell_dye	op_network_mcherry_branch_thickness_mean	SRP19	FALSE	0.752395	0.754194	-0.00179905	0.5452	0.869842	0.0605597	FALSE	ns
actin_filament_fastact_spy555_live_cell_dye	op_network_mcherry_branch_thickness_mean	TLR2	FALSE	0.756281	0.754194	0.00208652	0.5452	0.869842	0.0605597	FALSE	ns
actin_filament_fastact_spy555_live_cell_dye	op_network_mcherry_branch_thickness_mean	CCNG1	FALSE	0.752434	0.754194	-0.0017603	0.5462	0.870119	0.0604214	FALSE	ns
actin_filament_fastact_spy555_live_cell_dye	op_network_mcherry_branch_thickness_mean	CHMP1A	FALSE	0.752427	0.754194	-0.00176728	0.5482	0.870902	0.0600306	FALSE	ns
actin_filament_fastact_spy555_live_cell_dye	op_network_mcherry_branch_thickness_mean	HSPA14	FALSE	0.752338	0.754194	-0.00185603	0.55	0.870902	0.0600306	FALSE	ns
actin_filament_fastact_spy555_live_cell_dye	op_network_mcherry_branch_thickness_mean	KANSL1	FALSE	0.752323	0.754194	-0.00187188	0.5496	0.870902	0.0600306	FALSE	ns
actin_filament_fastact_spy555_live_cell_dye	op_network_mcherry_branch_thickness_mean	PEX19	FALSE	0.75649	0.754194	0.00229543	0.5498	0.870902	0.0600306	FALSE	ns
actin_filament_fastact_spy555_live_cell_dye	op_network_mcherry_branch_thickness_mean	CALM3	FALSE	0.752424	0.754194	-0.00177091	0.552	0.871405	0.0597801	FALSE	ns
actin_filament_fastact_spy555_live_cell_dye	op_network_mcherry_branch_thickness_mean	MARS	FALSE	0.752507	0.754194	-0.00168771	0.5528	0.871405	0.0597801	FALSE	ns
actin_filament_fastact_spy555_live_cell_dye	op_network_mcherry_branch_thickness_mean	WASL	FALSE	0.752479	0.754194	-0.00171596	0.5526	0.871405	0.0597801	FALSE	ns
actin_filament_fastact_spy555_live_cell_dye	op_network_mcherry_branch_thickness_mean	POLA1	FALSE	0.752522	0.754194	-0.00167233	0.5582	0.876611	0.0571932	FALSE	ns
actin_filament_fastact_spy555_live_cell_dye	op_network_mcherry_branch_thickness_mean	SPHK2	FALSE	0.752506	0.754194	-0.00168806	0.5572	0.876611	0.0571932	FALSE	ns
actin_filament_fastact_spy555_live_cell_dye	op_network_mcherry_branch_thickness_mean	TYK2	FALSE	0.752517	0.754194	-0.00167733	0.5586	0.876611	0.0571932	FALSE	ns
actin_filament_fastact_spy555_live_cell_dye	op_network_mcherry_branch_thickness_mean	RPSA	FALSE	0.756481	0.754194	0.00228626	0.5616	0.880007	0.0555138	FALSE	ns
actin_filament_fastact_spy555_live_cell_dye	op_network_mcherry_branch_thickness_mean	ACSS2	FALSE	0.75618	0.754194	0.00198537	0.5652	0.880408	0.0553162	FALSE	ns
actin_filament_fastact_spy555_live_cell_dye	op_network_mcherry_branch_thickness_mean	MCTS1	FALSE	0.752458	0.754194	-0.00173676	0.5652	0.880408	0.0553162	FALSE	ns
actin_filament_fastact_spy555_live_cell_dye	op_network_mcherry_branch_thickness_mean	PLEKHM2	FALSE	0.752484	0.754194	-0.00171024	0.5636	0.880408	0.0553162	FALSE	ns
actin_filament_fastact_spy555_live_cell_dye	op_network_mcherry_branch_thickness_mean	STT3A	FALSE	0.756211	0.754194	0.00201607	0.564	0.880408	0.0553162	FALSE	ns
actin_filament_fastact_spy555_live_cell_dye	op_network_mcherry_branch_thickness_mean	PPAT	FALSE	0.752469	0.754194	-0.00172526	0.5666	0.881285	0.0548837	FALSE	ns
actin_filament_fastact_spy555_live_cell_dye	op_network_mcherry_branch_thickness_mean	CARS	FALSE	0.752474	0.754194	-0.00172096	0.568	0.882159	0.054453	FALSE	ns
actin_filament_fastact_spy555_live_cell_dye	op_network_mcherry_branch_thickness_mean	GNL2	FALSE	0.752376	0.754194	-0.00181872	0.5698	0.882293	0.054387	FALSE	ns
actin_filament_fastact_spy555_live_cell_dye	op_network_mcherry_branch_thickness_mean	SLC2A8	FALSE	0.756154	0.754194	0.0019598	0.5706	0.882293	0.054387	FALSE	ns
actin_filament_fastact_spy555_live_cell_dye	op_network_mcherry_branch_thickness_mean	SMC2	FALSE	0.752449	0.754194	-0.00174493	0.5696	0.882293	0.054387	FALSE	ns
actin_filament_fastact_spy555_live_cell_dye	op_network_mcherry_branch_thickness_mean	COX7B	FALSE	0.7561	0.754194	0.00190586	0.5738	0.88329	0.0538966	FALSE	ns
actin_filament_fastact_spy555_live_cell_dye	op_network_mcherry_branch_thickness_mean	DHX30	FALSE	0.752498	0.754194	-0.00169671	0.5726	0.88329	0.0538966	FALSE	ns
actin_filament_fastact_spy555_live_cell_dye	op_network_mcherry_branch_thickness_mean	PIGS	FALSE	0.752622	0.754194	-0.00157243	0.5746	0.88329	0.0538966	FALSE	ns
actin_filament_fastact_spy555_live_cell_dye	op_network_mcherry_branch_thickness_mean	RPLP2	FALSE	0.752336	0.754194	-0.00185794	0.5742	0.88329	0.0538966	FALSE	ns
actin_filament_fastact_spy555_live_cell_dye	op_network_mcherry_branch_thickness_mean	CBWD2	FALSE	0.756209	0.754194	0.00201434	0.5784	0.88397	0.0535626	FALSE	ns
actin_filament_fastact_spy555_live_cell_dye	op_network_mcherry_branch_thickness_mean	GARS	FALSE	0.752467	0.754194	-0.00172782	0.5782	0.88397	0.0535626	FALSE	ns
actin_filament_fastact_spy555_live_cell_dye	op_network_mcherry_branch_thickness_mean	RGP1	FALSE	0.756072	0.754194	0.00187713	0.5778	0.88397	0.0535626	FALSE	ns
actin_filament_fastact_spy555_live_cell_dye	op_network_mcherry_branch_thickness_mean	LYSMD1	FALSE	0.752608	0.754194	-0.00158685	0.5814	0.885983	0.0525746	FALSE	ns
actin_filament_fastact_spy555_live_cell_dye	op_network_mcherry_branch_thickness_mean	KIF17	FALSE	0.752596	0.754194	-0.00159806	0.5852	0.8892	0.0510005	FALSE	ns
actin_filament_fastact_spy555_live_cell_dye	op_network_mcherry_branch_thickness_mean	PPAN	FALSE	0.752567	0.754194	-0.00162697	0.5852	0.8892	0.0510005	FALSE	ns
actin_filament_fastact_spy555_live_cell_dye	op_network_mcherry_branch_thickness_mean	AACS	FALSE	0.756027	0.754194	0.00183243	0.5904	0.891279	0.0499866	FALSE	ns
actin_filament_fastact_spy555_live_cell_dye	op_network_mcherry_branch_thickness_mean	ADAMTS18	FALSE	0.756039	0.754194	0.0018447	0.589	0.891279	0.0499866	FALSE	ns
actin_filament_fastact_spy555_live_cell_dye	op_network_mcherry_branch_thickness_mean	CLK3	FALSE	0.756088	0.754194	0.0018931	0.5908	0.891279	0.0499866	FALSE	ns
actin_filament_fastact_spy555_live_cell_dye	op_network_mcherry_branch_thickness_mean	MCEE	FALSE	0.752649	0.754194	-0.00154513	0.5886	0.891279	0.0499866	FALSE	ns
actin_filament_fastact_spy555_live_cell_dye	op_network_mcherry_branch_thickness_mean	MRPL20	FALSE	0.752607	0.754194	-0.00158727	0.5894	0.891279	0.0499866	FALSE	ns
actin_filament_fastact_spy555_live_cell_dye	op_network_mcherry_branch_thickness_mean	DNMT1	FALSE	0.756008	0.754194	0.00181395	0.593	0.893245	0.0490295	FALSE	ns
actin_filament_fastact_spy555_live_cell_dye	op_network_mcherry_branch_thickness_mean	GAK	FALSE	0.756105	0.754194	0.00191015	0.5938	0.893245	0.0490295	FALSE	ns
actin_filament_fastact_spy555_live_cell_dye	op_network_mcherry_branch_thickness_mean	CCND3	FALSE	0.752691	0.754194	-0.00150341	0.5968	0.895947	0.0477175	FALSE	ns
actin_filament_fastact_spy555_live_cell_dye	op_network_mcherry_branch_thickness_mean	FGFR1OP2	FALSE	0.752581	0.754194	-0.00161344	0.599	0.895947	0.0477175	FALSE	ns
actin_filament_fastact_spy555_live_cell_dye	op_network_mcherry_branch_thickness_mean	SNRPB2	FALSE	0.756091	0.754194	0.0018968	0.599	0.895947	0.0477175	FALSE	ns
actin_filament_fastact_spy555_live_cell_dye	op_network_mcherry_branch_thickness_mean	TMA16	FALSE	0.755927	0.754194	0.001733	0.5974	0.895947	0.0477175	FALSE	ns
actin_filament_fastact_spy555_live_cell_dye	op_network_mcherry_branch_thickness_mean	PLOD3	FALSE	0.7526	0.754194	-0.00159401	0.6036	0.901547	0.0450115	FALSE	ns
actin_filament_fastact_spy555_live_cell_dye	op_network_mcherry_branch_thickness_mean	USH1G	FALSE	0.756022	0.754194	0.0018279	0.6052	0.902657	0.0444774	FALSE	ns
actin_filament_fastact_spy555_live_cell_dye	op_network_mcherry_branch_thickness_mean	LMX1B	FALSE	0.755929	0.754194	0.00173408	0.6068	0.903081	0.0442731	FALSE	ns
actin_filament_fastact_spy555_live_cell_dye	op_network_mcherry_branch_thickness_mean	DDRGK1	FALSE	0.752634	0.754194	-0.00155997	0.61	0.905813	0.0429616	FALSE	ns
actin_filament_fastact_spy555_live_cell_dye	op_network_mcherry_branch_thickness_mean	DERL2	FALSE	0.752759	0.754194	-0.00143552	0.6228	0.905813	0.0429616	FALSE	ns
actin_filament_fastact_spy555_live_cell_dye	op_network_mcherry_branch_thickness_mean	ERN 1.00	FALSE	0.752737	0.754194	-0.00145727	0.6208	0.905813	0.0429616	FALSE	ns
actin_filament_fastact_spy555_live_cell_dye	op_network_mcherry_branch_thickness_mean	GABRR3	FALSE	0.756019	0.754194	0.00182456	0.6118	0.905813	0.0429616	FALSE	ns
actin_filament_fastact_spy555_live_cell_dye	op_network_mcherry_branch_thickness_mean	HGS	FALSE	0.755881	0.754194	0.00168687	0.6168	0.905813	0.0429616	FALSE	ns
actin_filament_fastact_spy555_live_cell_dye	op_network_mcherry_branch_thickness_mean	HMGB3	FALSE	0.752665	0.754194	-0.0015294	0.6172	0.905813	0.0429616	FALSE	ns
actin_filament_fastact_spy555_live_cell_dye	op_network_mcherry_branch_thickness_mean	KIN	FALSE	0.752652	0.754194	-0.00154215	0.619	0.905813	0.0429616	FALSE	ns
actin_filament_fastact_spy555_live_cell_dye	op_network_mcherry_branch_thickness_mean	NCOA4	FALSE	0.752726	0.754194	-0.0014689	0.6136	0.905813	0.0429616	FALSE	ns
actin_filament_fastact_spy555_live_cell_dye	op_network_mcherry_branch_thickness_mean	PHB2	FALSE	0.752834	0.754194	-0.0013606	0.613	0.905813	0.0429616	FALSE	ns
actin_filament_fastact_spy555_live_cell_dye	op_network_mcherry_branch_thickness_mean	PUM1	FALSE	0.752751	0.754194	-0.00144315	0.6212	0.905813	0.0429616	FALSE	ns
actin_filament_fastact_spy555_live_cell_dye	op_network_mcherry_branch_thickness_mean	SRSF8	FALSE	0.756127	0.754194	0.0019328	0.6178	0.905813	0.0429616	FALSE	ns
actin_filament_fastact_spy555_live_cell_dye	op_network_mcherry_branch_thickness_mean	TIMM17B	FALSE	0.75279	0.754194	-0.00140423	0.6206	0.905813	0.0429616	FALSE	ns
actin_filament_fastact_spy555_live_cell_dye	op_network_mcherry_branch_thickness_mean	TOR2A	FALSE	0.752782	0.754194	-0.00141263	0.6224	0.905813	0.0429616	FALSE	ns
actin_filament_fastact_spy555_live_cell_dye	op_network_mcherry_branch_thickness_mean	TRIM33	FALSE	0.755976	0.754194	0.00178105	0.6192	0.905813	0.0429616	FALSE	ns
actin_filament_fastact_spy555_live_cell_dye	op_network_mcherry_branch_thickness_mean	USP36	FALSE	0.755925	0.754194	0.00173074	0.6164	0.905813	0.0429616	FALSE	ns
actin_filament_fastact_spy555_live_cell_dye	op_network_mcherry_branch_thickness_mean	NOL8	FALSE	0.755894	0.754194	0.00169945	0.6242	0.906597	0.0425859	FALSE	ns
actin_filament_fastact_spy555_live_cell_dye	op_network_mcherry_branch_thickness_mean	CERCAM	FALSE	0.752786	0.754194	-0.00140816	0.6252	0.906621	0.042574	FALSE	ns
actin_filament_fastact_spy555_live_cell_dye	op_network_mcherry_branch_thickness_mean	CIAO1	FALSE	0.755808	0.754194	0.00161344	0.6266	0.906621	0.042574	FALSE	ns
actin_filament_fastact_spy555_live_cell_dye	op_network_mcherry_branch_thickness_mean	SNRPC	FALSE	0.752663	0.754194	-0.00153142	0.6268	0.906621	0.042574	FALSE	ns
actin_filament_fastact_spy555_live_cell_dye	op_network_mcherry_branch_thickness_mean	EPRS	FALSE	0.752797	0.754194	-0.00139731	0.6312	0.906758	0.0425086	FALSE	ns
actin_filament_fastact_spy555_live_cell_dye	op_network_mcherry_branch_thickness_mean	HAMP	FALSE	0.752702	0.754194	-0.0014928	0.6294	0.906758	0.0425086	FALSE	ns
actin_filament_fastact_spy555_live_cell_dye	op_network_mcherry_branch_thickness_mean	NCAN	FALSE	0.755862	0.754194	0.00166792	0.6302	0.906758	0.0425086	FALSE	ns
actin_filament_fastact_spy555_live_cell_dye	op_network_mcherry_branch_thickness_mean	XAB2	FALSE	0.755899	0.754194	0.00170451	0.63	0.906758	0.0425086	FALSE	ns
actin_filament_fastact_spy555_live_cell_dye	op_network_mcherry_branch_thickness_mean	KDM4A	FALSE	0.755902	0.754194	0.00170749	0.6332	0.908392	0.0417268	FALSE	ns
actin_filament_fastact_spy555_live_cell_dye	op_network_mcherry_branch_thickness_mean	RPL15	FALSE	0.752607	0.754194	-0.00158733	0.6348	0.909448	0.041222	FALSE	ns
actin_filament_fastact_spy555_live_cell_dye	op_network_mcherry_branch_thickness_mean	SCAF4	FALSE	0.752831	0.754194	-0.00136346	0.6358	0.909643	0.0411289	FALSE	ns
actin_filament_fastact_spy555_live_cell_dye	op_network_mcherry_branch_thickness_mean	SPCS3	FALSE	0.755861	0.754194	0.00166607	0.6378	0.910032	0.0409435	FALSE	ns
actin_filament_fastact_spy555_live_cell_dye	op_network_mcherry_branch_thickness_mean	TWSG1	FALSE	0.755747	0.754194	0.0015524	0.6374	0.910032	0.0409435	FALSE	ns
actin_filament_fastact_spy555_live_cell_dye	op_network_mcherry_branch_thickness_mean	POLR1E	FALSE	0.752905	0.754194	-0.0012899	0.6396	0.911365	0.0403076	FALSE	ns
actin_filament_fastact_spy555_live_cell_dye	op_network_mcherry_branch_thickness_mean	POLR3A	FALSE	0.752894	0.754194	-0.00130063	0.642	0.912316	0.0398548	FALSE	ns
actin_filament_fastact_spy555_live_cell_dye	op_network_mcherry_branch_thickness_mean	USP14	FALSE	0.752916	0.754194	-0.00127798	0.6412	0.912316	0.0398548	FALSE	ns
actin_filament_fastact_spy555_live_cell_dye	op_network_mcherry_branch_thickness_mean	BLOC1S6	FALSE	0.755914	0.754194	0.00171959	0.6442	0.912978	0.0395397	FALSE	ns
actin_filament_fastact_spy555_live_cell_dye	op_network_mcherry_branch_thickness_mean	RAPGEF1	FALSE	0.752921	0.754194	-0.0012731	0.6442	0.912978	0.0395397	FALSE	ns
actin_filament_fastact_spy555_live_cell_dye	op_network_mcherry_branch_thickness_mean	ATP5ME	FALSE	0.755752	0.754194	0.00155729	0.6488	0.914265	0.038928	FALSE	ns
actin_filament_fastact_spy555_live_cell_dye	op_network_mcherry_branch_thickness_mean	CHMP2A	FALSE	0.755818	0.754194	0.00162387	0.6578	0.914265	0.038928	FALSE	ns
actin_filament_fastact_spy555_live_cell_dye	op_network_mcherry_branch_thickness_mean	DNAJA3	FALSE	0.755877	0.754194	0.00168306	0.651	0.914265	0.038928	FALSE	ns
actin_filament_fastact_spy555_live_cell_dye	op_network_mcherry_branch_thickness_mean	EIF2B5	FALSE	0.752875	0.754194	-0.00131983	0.6504	0.914265	0.038928	FALSE	ns
actin_filament_fastact_spy555_live_cell_dye	op_network_mcherry_branch_thickness_mean	IBA57	FALSE	0.752907	0.754194	-0.00128788	0.6576	0.914265	0.038928	FALSE	ns
actin_filament_fastact_spy555_live_cell_dye	op_network_mcherry_branch_thickness_mean	MAPK1	FALSE	0.755746	0.754194	0.00155169	0.6566	0.914265	0.038928	FALSE	ns
actin_filament_fastact_spy555_live_cell_dye	op_network_mcherry_branch_thickness_mean	MUCL1	FALSE	0.752931	0.754194	-0.0012638	0.6588	0.914265	0.038928	FALSE	ns
actin_filament_fastact_spy555_live_cell_dye	op_network_mcherry_branch_thickness_mean	PLA2G4A	FALSE	0.752915	0.754194	-0.00127977	0.657	0.914265	0.038928	FALSE	ns
actin_filament_fastact_spy555_live_cell_dye	op_network_mcherry_branch_thickness_mean	PRPF4	FALSE	0.75286	0.754194	-0.00133425	0.659	0.914265	0.038928	FALSE	ns
actin_filament_fastact_spy555_live_cell_dye	op_network_mcherry_branch_thickness_mean	PRPF6	FALSE	0.752831	0.754194	-0.00136375	0.6534	0.914265	0.038928	FALSE	ns
actin_filament_fastact_spy555_live_cell_dye	op_network_mcherry_branch_thickness_mean	PSMD4	FALSE	0.755893	0.754194	0.00169826	0.6582	0.914265	0.038928	FALSE	ns
actin_filament_fastact_spy555_live_cell_dye	op_network_mcherry_branch_thickness_mean	TOMM20	FALSE	0.752828	0.754194	-0.00136685	0.6504	0.914265	0.038928	FALSE	ns
actin_filament_fastact_spy555_live_cell_dye	op_network_mcherry_branch_thickness_mean	WDR12	FALSE	0.755702	0.754194	0.00150794	0.6528	0.914265	0.038928	FALSE	ns
actin_filament_fastact_spy555_live_cell_dye	op_network_mcherry_branch_thickness_mean	WRB	FALSE	0.755881	0.754194	0.00168633	0.651	0.914265	0.038928	FALSE	ns
actin_filament_fastact_spy555_live_cell_dye	op_network_mcherry_branch_thickness_mean	ZFR	FALSE	0.755682	0.754194	0.00148791	0.6576	0.914265	0.038928	FALSE	ns
actin_filament_fastact_spy555_live_cell_dye	op_network_mcherry_branch_thickness_mean	ZZZ3	FALSE	0.755777	0.754194	0.00158221	0.6462	0.914265	0.038928	FALSE	ns
actin_filament_fastact_spy555_live_cell_dye	op_network_mcherry_branch_thickness_mean	NCOA1	FALSE	0.75567	0.754194	0.00147599	0.661	0.915833	0.0381838	FALSE	ns
actin_filament_fastact_spy555_live_cell_dye	op_network_mcherry_branch_thickness_mean	POLR2M	FALSE	0.75301	0.754194	-0.0011844	0.6632	0.916746	0.0377511	FALSE	ns
actin_filament_fastact_spy555_live_cell_dye	op_network_mcherry_branch_thickness_mean	SNX32	FALSE	0.752911	0.754194	-0.00128299	0.6634	0.916746	0.0377511	FALSE	ns
actin_filament_fastact_spy555_live_cell_dye	op_network_mcherry_branch_thickness_mean	AGAP4	FALSE	0.752711	0.754194	-0.00148362	0.6668	0.917182	0.0375444	FALSE	ns
actin_filament_fastact_spy555_live_cell_dye	op_network_mcherry_branch_thickness_mean	COMTD1	FALSE	0.755734	0.754194	0.00153917	0.6668	0.917182	0.0375444	FALSE	ns
actin_filament_fastact_spy555_live_cell_dye	op_network_mcherry_branch_thickness_mean	DHRS9	FALSE	0.752969	0.754194	-0.00122541	0.6672	0.917182	0.0375444	FALSE	ns
actin_filament_fastact_spy555_live_cell_dye	op_network_mcherry_branch_thickness_mean	RBFA	FALSE	0.755696	0.754194	0.00150138	0.6652	0.917182	0.0375444	FALSE	ns
actin_filament_fastact_spy555_live_cell_dye	op_network_mcherry_branch_thickness_mean	CYP26C1	FALSE	0.752934	0.754194	-0.00126058	0.6686	0.917244	0.0375153	FALSE	ns
actin_filament_fastact_spy555_live_cell_dye	op_network_mcherry_branch_thickness_mean	ELAC2	FALSE	0.752949	0.754194	-0.00124562	0.669	0.917244	0.0375153	FALSE	ns
actin_filament_fastact_spy555_live_cell_dye	op_network_mcherry_branch_thickness_mean	ELAVL1	FALSE	0.753014	0.754194	-0.00118023	0.6716	0.917244	0.0375153	FALSE	ns
actin_filament_fastact_spy555_live_cell_dye	op_network_mcherry_branch_thickness_mean	GOLGA6L1	FALSE	0.752629	0.754194	-0.00156528	0.6714	0.917244	0.0375153	FALSE	ns
actin_filament_fastact_spy555_live_cell_dye	op_network_mcherry_branch_thickness_mean	PPIAL4D	FALSE	0.752967	0.754194	-0.00122744	0.6712	0.917244	0.0375153	FALSE	ns
actin_filament_fastact_spy555_live_cell_dye	op_network_mcherry_branch_thickness_mean	GTF2A2	FALSE	0.755687	0.754194	0.00149232	0.6726	0.917419	0.0374321	FALSE	ns
actin_filament_fastact_spy555_live_cell_dye	op_network_mcherry_branch_thickness_mean	SMARCD1	FALSE	0.752918	0.754194	-0.00127608	0.6736	0.917595	0.037349	FALSE	ns
actin_filament_fastact_spy555_live_cell_dye	op_network_mcherry_branch_thickness_mean	MAPRE3	FALSE	0.752989	0.754194	-0.00120533	0.6758	0.919402	0.0364944	FALSE	ns
actin_filament_fastact_spy555_live_cell_dye	op_network_mcherry_branch_thickness_mean	CENPC	FALSE	0.753049	0.754194	-0.00114578	0.6824	0.923608	0.0345122	FALSE	ns
actin_filament_fastact_spy555_live_cell_dye	op_network_mcherry_branch_thickness_mean	DLG4	FALSE	0.753095	0.754194	-0.00109977	0.6824	0.923608	0.0345122	FALSE	ns
actin_filament_fastact_spy555_live_cell_dye	op_network_mcherry_branch_thickness_mean	MDN1	FALSE	0.755636	0.754194	0.0014413	0.6824	0.923608	0.0345122	FALSE	ns
actin_filament_fastact_spy555_live_cell_dye	op_network_mcherry_branch_thickness_mean	TRIM43	FALSE	0.75283	0.754194	-0.00136405	0.6822	0.923608	0.0345122	FALSE	ns
actin_filament_fastact_spy555_live_cell_dye	op_network_mcherry_branch_thickness_mean	RRN3	FALSE	0.752853	0.754194	-0.00134116	0.6848	0.925667	0.0335453	FALSE	ns
actin_filament_fastact_spy555_live_cell_dye	op_network_mcherry_branch_thickness_mean	CSNK2A2	FALSE	0.753058	0.754194	-0.00113612	0.6868	0.925993	0.0333924	FALSE	ns
actin_filament_fastact_spy555_live_cell_dye	op_network_mcherry_branch_thickness_mean	LIAS	FALSE	0.753065	0.754194	-0.00112969	0.6868	0.925993	0.0333924	FALSE	ns
actin_filament_fastact_spy555_live_cell_dye	op_network_mcherry_branch_thickness_mean	LRP1B	FALSE	0.753052	0.754194	-0.00114244	0.6894	0.92831	0.0323071	FALSE	ns
actin_filament_fastact_spy555_live_cell_dye	op_network_mcherry_branch_thickness_mean	CERS6	FALSE	0.755519	0.754194	0.00132483	0.7032	0.932695	0.0302605	FALSE	ns
actin_filament_fastact_spy555_live_cell_dye	op_network_mcherry_branch_thickness_mean	CIT	FALSE	0.753125	0.754194	-0.00106978	0.7062	0.932695	0.0302605	FALSE	ns
actin_filament_fastact_spy555_live_cell_dye	op_network_mcherry_branch_thickness_mean	COPS5	FALSE	0.753096	0.754194	-0.00109893	0.6978	0.932695	0.0302605	FALSE	ns
actin_filament_fastact_spy555_live_cell_dye	op_network_mcherry_branch_thickness_mean	FBXW11	FALSE	0.755555	0.754194	0.00136036	0.7036	0.932695	0.0302605	FALSE	ns
actin_filament_fastact_spy555_live_cell_dye	op_network_mcherry_branch_thickness_mean	INTS10	FALSE	0.753192	0.754194	-0.00100297	0.7076	0.932695	0.0302605	FALSE	ns
actin_filament_fastact_spy555_live_cell_dye	op_network_mcherry_branch_thickness_mean	LIMD2	FALSE	0.755566	0.754194	0.00137156	0.7044	0.932695	0.0302605	FALSE	ns
actin_filament_fastact_spy555_live_cell_dye	op_network_mcherry_branch_thickness_mean	PCID2	FALSE	0.753147	0.754194	-0.00104761	0.7048	0.932695	0.0302605	FALSE	ns
actin_filament_fastact_spy555_live_cell_dye	op_network_mcherry_branch_thickness_mean	PDIA6	FALSE	0.753102	0.754194	-0.00109237	0.6958	0.932695	0.0302605	FALSE	ns
actin_filament_fastact_spy555_live_cell_dye	op_network_mcherry_branch_thickness_mean	PSRC1	FALSE	0.753118	0.754194	-0.00107628	0.7086	0.932695	0.0302605	FALSE	ns
actin_filament_fastact_spy555_live_cell_dye	op_network_mcherry_branch_thickness_mean	PXN	FALSE	0.755502	0.754194	0.00130802	0.6966	0.932695	0.0302605	FALSE	ns
actin_filament_fastact_spy555_live_cell_dye	op_network_mcherry_branch_thickness_mean	RAB11A	FALSE	0.755559	0.754194	0.00136477	0.6986	0.932695	0.0302605	FALSE	ns
actin_filament_fastact_spy555_live_cell_dye	op_network_mcherry_branch_thickness_mean	RBM22	FALSE	0.753105	0.754194	-0.0010891	0.7072	0.932695	0.0302605	FALSE	ns
actin_filament_fastact_spy555_live_cell_dye	op_network_mcherry_branch_thickness_mean	RPS8	FALSE	0.755713	0.754194	0.00151855	0.7044	0.932695	0.0302605	FALSE	ns
actin_filament_fastact_spy555_live_cell_dye	op_network_mcherry_branch_thickness_mean	RRP7A	FALSE	0.755503	0.754194	0.00130838	0.6966	0.932695	0.0302605	FALSE	ns
actin_filament_fastact_spy555_live_cell_dye	op_network_mcherry_branch_thickness_mean	STXBP1	FALSE	0.755543	0.754194	0.00134885	0.7	0.932695	0.0302605	FALSE	ns
actin_filament_fastact_spy555_live_cell_dye	op_network_mcherry_branch_thickness_mean	TERF2IP	FALSE	0.753225	0.754194	-0.000968993	0.7022	0.932695	0.0302605	FALSE	ns
actin_filament_fastact_spy555_live_cell_dye	op_network_mcherry_branch_thickness_mean	XRN1	FALSE	0.75551	0.754194	0.00131518	0.7086	0.932695	0.0302605	FALSE	ns
actin_filament_fastact_spy555_live_cell_dye	op_network_mcherry_branch_thickness_mean	GMPPB	FALSE	0.755656	0.754194	0.00146168	0.7104	0.932732	0.030243	FALSE	ns
actin_filament_fastact_spy555_live_cell_dye	op_network_mcherry_branch_thickness_mean	RPS28	FALSE	0.755656	0.754194	0.00146192	0.7124	0.933031	0.0301038	FALSE	ns
actin_filament_fastact_spy555_live_cell_dye	op_network_mcherry_branch_thickness_mean	ADAT3	FALSE	0.755262	0.754194	0.00106722	0.75	0.936833	0.0283379	FALSE	ns
actin_filament_fastact_spy555_live_cell_dye	op_network_mcherry_branch_thickness_mean	ARNT2	FALSE	0.753266	0.754194	-0.000928342	0.7396	0.936833	0.0283379	FALSE	ns
actin_filament_fastact_spy555_live_cell_dye	op_network_mcherry_branch_thickness_mean	ATXN10	FALSE	0.753328	0.754194	-0.000866234	0.741	0.936833	0.0283379	FALSE	ns
actin_filament_fastact_spy555_live_cell_dye	op_network_mcherry_branch_thickness_mean	CMTR1	FALSE	0.755416	0.754194	0.00122136	0.738	0.936833	0.0283379	FALSE	ns
actin_filament_fastact_spy555_live_cell_dye	op_network_mcherry_branch_thickness_mean	CNOT4	FALSE	0.753283	0.754194	-0.000911295	0.7472	0.936833	0.0283379	FALSE	ns
actin_filament_fastact_spy555_live_cell_dye	op_network_mcherry_branch_thickness_mean	COG3	FALSE	0.753293	0.754194	-0.000901878	0.7302	0.936833	0.0283379	FALSE	ns
actin_filament_fastact_spy555_live_cell_dye	op_network_mcherry_branch_thickness_mean	CTSG	FALSE	0.753283	0.754194	-0.000911593	0.7244	0.936833	0.0283379	FALSE	ns
actin_filament_fastact_spy555_live_cell_dye	op_network_mcherry_branch_thickness_mean	CTU2	FALSE	0.755375	0.754194	0.00118107	0.7364	0.936833	0.0283379	FALSE	ns
actin_filament_fastact_spy555_live_cell_dye	op_network_mcherry_branch_thickness_mean	DARS	FALSE	0.75328	0.754194	-0.000914216	0.745	0.936833	0.0283379	FALSE	ns
actin_filament_fastact_spy555_live_cell_dye	op_network_mcherry_branch_thickness_mean	DDI2	FALSE	0.755498	0.754194	0.00130379	0.7186	0.936833	0.0283379	FALSE	ns
actin_filament_fastact_spy555_live_cell_dye	op_network_mcherry_branch_thickness_mean	EIF1AD	FALSE	0.755375	0.754194	0.00118017	0.7398	0.936833	0.0283379	FALSE	ns
actin_filament_fastact_spy555_live_cell_dye	op_network_mcherry_branch_thickness_mean	EIF2B2	FALSE	0.753154	0.754194	-0.00104052	0.7332	0.936833	0.0283379	FALSE	ns
actin_filament_fastact_spy555_live_cell_dye	op_network_mcherry_branch_thickness_mean	ETHE1	FALSE	0.755441	0.754194	0.00124693	0.7456	0.936833	0.0283379	FALSE	ns
actin_filament_fastact_spy555_live_cell_dye	op_network_mcherry_branch_thickness_mean	LAMTOR2	FALSE	0.753261	0.754194	-0.000933766	0.7416	0.936833	0.0283379	FALSE	ns
actin_filament_fastact_spy555_live_cell_dye	op_network_mcherry_branch_thickness_mean	MED6	FALSE	0.755508	0.754194	0.00131327	0.7322	0.936833	0.0283379	FALSE	ns
actin_filament_fastact_spy555_live_cell_dye	op_network_mcherry_branch_thickness_mean	MIOS	FALSE	0.755398	0.754194	0.00120407	0.7474	0.936833	0.0283379	FALSE	ns
actin_filament_fastact_spy555_live_cell_dye	op_network_mcherry_branch_thickness_mean	MSH3	FALSE	0.753319	0.754194	-0.000875711	0.7482	0.936833	0.0283379	FALSE	ns
actin_filament_fastact_spy555_live_cell_dye	op_network_mcherry_branch_thickness_mean	NLE1	FALSE	0.753279	0.754194	-0.000915349	0.7296	0.936833	0.0283379	FALSE	ns
actin_filament_fastact_spy555_live_cell_dye	op_network_mcherry_branch_thickness_mean	NOP9	FALSE	0.753321	0.754194	-0.000873625	0.7408	0.936833	0.0283379	FALSE	ns
actin_filament_fastact_spy555_live_cell_dye	op_network_mcherry_branch_thickness_mean	PARP12	FALSE	0.753301	0.754194	-0.00089395	0.7464	0.936833	0.0283379	FALSE	ns
actin_filament_fastact_spy555_live_cell_dye	op_network_mcherry_branch_thickness_mean	PCF11	FALSE	0.755484	0.754194	0.00128967	0.7432	0.936833	0.0283379	FALSE	ns
actin_filament_fastact_spy555_live_cell_dye	op_network_mcherry_branch_thickness_mean	PIM2	FALSE	0.75342	0.754194	-0.000774145	0.7498	0.936833	0.0283379	FALSE	ns
actin_filament_fastact_spy555_live_cell_dye	op_network_mcherry_branch_thickness_mean	POP4	FALSE	0.753265	0.754194	-0.000929654	0.7262	0.936833	0.0283379	FALSE	ns
actin_filament_fastact_spy555_live_cell_dye	op_network_mcherry_branch_thickness_mean	PRDM13	FALSE	0.755379	0.754194	0.00118464	0.7422	0.936833	0.0283379	FALSE	ns
actin_filament_fastact_spy555_live_cell_dye	op_network_mcherry_branch_thickness_mean	RAB4A	FALSE	0.755378	0.754194	0.00118381	0.7404	0.936833	0.0283379	FALSE	ns
actin_filament_fastact_spy555_live_cell_dye	op_network_mcherry_branch_thickness_mean	RPLP1	FALSE	0.755443	0.754194	0.0012489	0.7262	0.936833	0.0283379	FALSE	ns
actin_filament_fastact_spy555_live_cell_dye	op_network_mcherry_branch_thickness_mean	RPS19BP1	FALSE	0.753081	0.754194	-0.00111395	0.7244	0.936833	0.0283379	FALSE	ns
actin_filament_fastact_spy555_live_cell_dye	op_network_mcherry_branch_thickness_mean	SNRPD2	FALSE	0.755528	0.754194	0.00133395	0.7318	0.936833	0.0283379	FALSE	ns
actin_filament_fastact_spy555_live_cell_dye	op_network_mcherry_branch_thickness_mean	SRPRA	FALSE	0.755498	0.754194	0.00130385	0.7198	0.936833	0.0283379	FALSE	ns
actin_filament_fastact_spy555_live_cell_dye	op_network_mcherry_branch_thickness_mean	STMN1	FALSE	0.753177	0.754194	-0.00101745	0.7332	0.936833	0.0283379	FALSE	ns
actin_filament_fastact_spy555_live_cell_dye	op_network_mcherry_branch_thickness_mean	TICAM1	FALSE	0.75287	0.754194	-0.00132412	0.7296	0.936833	0.0283379	FALSE	ns
actin_filament_fastact_spy555_live_cell_dye	op_network_mcherry_branch_thickness_mean	TLR3	FALSE	0.753289	0.754194	-0.000905693	0.7418	0.936833	0.0283379	FALSE	ns
actin_filament_fastact_spy555_live_cell_dye	op_network_mcherry_branch_thickness_mean	TONSL	FALSE	0.753235	0.754194	-0.000958979	0.7484	0.936833	0.0283379	FALSE	ns
actin_filament_fastact_spy555_live_cell_dye	op_network_mcherry_branch_thickness_mean	TSEN2	FALSE	0.755577	0.754194	0.00138241	0.7194	0.936833	0.0283379	FALSE	ns
actin_filament_fastact_spy555_live_cell_dye	op_network_mcherry_branch_thickness_mean	URM1	FALSE	0.755458	0.754194	0.00126368	0.724	0.936833	0.0283379	FALSE	ns
actin_filament_fastact_spy555_live_cell_dye	op_network_mcherry_branch_thickness_mean	VPS25	FALSE	0.753165	0.754194	-0.00102907	0.7328	0.936833	0.0283379	FALSE	ns
actin_filament_fastact_spy555_live_cell_dye	op_network_mcherry_branch_thickness_mean	WDR36	FALSE	0.755417	0.754194	0.00122267	0.7462	0.936833	0.0283379	FALSE	ns
actin_filament_fastact_spy555_live_cell_dye	op_network_mcherry_branch_thickness_mean	FARSA	FALSE	0.755298	0.754194	0.00110394	0.7558	0.94136	0.0262444	FALSE	ns
actin_filament_fastact_spy555_live_cell_dye	op_network_mcherry_branch_thickness_mean	PTPRR	FALSE	0.753432	0.754194	-0.000762761	0.7572	0.94136	0.0262444	FALSE	ns
actin_filament_fastact_spy555_live_cell_dye	op_network_mcherry_branch_thickness_mean	RBMXL1	FALSE	0.755339	0.754194	0.00114447	0.7568	0.94136	0.0262444	FALSE	ns
actin_filament_fastact_spy555_live_cell_dye	op_network_mcherry_branch_thickness_mean	SLC2A1	FALSE	0.753335	0.754194	-0.000859559	0.7568	0.94136	0.0262444	FALSE	ns
actin_filament_fastact_spy555_live_cell_dye	op_network_mcherry_branch_thickness_mean	MUC13	FALSE	0.755372	0.754194	0.00117737	0.7604	0.944223	0.0249254	FALSE	ns
actin_filament_fastact_spy555_live_cell_dye	op_network_mcherry_branch_thickness_mean	COPS3	FALSE	0.75335	0.754194	-0.000844538	0.7626	0.94584	0.0241825	FALSE	ns
actin_filament_fastact_spy555_live_cell_dye	op_network_mcherry_branch_thickness_mean	DMRTC2	FALSE	0.753492	0.754194	-0.000702441	0.7656	0.948443	0.0229886	FALSE	ns
actin_filament_fastact_spy555_live_cell_dye	op_network_mcherry_branch_thickness_mean	CUL2	FALSE	0.755214	0.754194	0.00101936	0.7666	0.948566	0.0229324	FALSE	ns
actin_filament_fastact_spy555_live_cell_dye	op_network_mcherry_branch_thickness_mean	AATF	FALSE	0.753362	0.754194	-0.000832379	0.7722	0.951202	0.0217271	FALSE	ns
actin_filament_fastact_spy555_live_cell_dye	op_network_mcherry_branch_thickness_mean	ADRM1	FALSE	0.755157	0.754194	0.000962675	0.7976	0.951202	0.0217271	FALSE	ns
actin_filament_fastact_spy555_live_cell_dye	op_network_mcherry_branch_thickness_mean	AMIGO3	FALSE	0.753397	0.754194	-0.00079757	0.7858	0.951202	0.0217271	FALSE	ns
actin_filament_fastact_spy555_live_cell_dye	op_network_mcherry_branch_thickness_mean	B4GALT5	FALSE	0.755058	0.754194	0.00086385	0.8044	0.951202	0.0217271	FALSE	ns
actin_filament_fastact_spy555_live_cell_dye	op_network_mcherry_branch_thickness_mean	BMS1	FALSE	0.755294	0.754194	0.00109929	0.7864	0.951202	0.0217271	FALSE	ns
actin_filament_fastact_spy555_live_cell_dye	op_network_mcherry_branch_thickness_mean	BRK1	FALSE	0.753657	0.754194	-0.000537813	0.799	0.951202	0.0217271	FALSE	ns
actin_filament_fastact_spy555_live_cell_dye	op_network_mcherry_branch_thickness_mean	C5orf30	FALSE	0.755178	0.754194	0.000984013	0.7948	0.951202	0.0217271	FALSE	ns
actin_filament_fastact_spy555_live_cell_dye	op_network_mcherry_branch_thickness_mean	CACNA1D	FALSE	0.753551	0.754194	-0.00064379	0.8074	0.951202	0.0217271	FALSE	ns
actin_filament_fastact_spy555_live_cell_dye	op_network_mcherry_branch_thickness_mean	CTPS2	FALSE	0.753407	0.754194	-0.000787616	0.7772	0.951202	0.0217271	FALSE	ns
actin_filament_fastact_spy555_live_cell_dye	op_network_mcherry_branch_thickness_mean	FARSB	FALSE	0.755206	0.754194	0.00101179	0.786	0.951202	0.0217271	FALSE	ns
actin_filament_fastact_spy555_live_cell_dye	op_network_mcherry_branch_thickness_mean	FGF1	FALSE	0.753462	0.754194	-0.000732601	0.789	0.951202	0.0217271	FALSE	ns
actin_filament_fastact_spy555_live_cell_dye	op_network_mcherry_branch_thickness_mean	FOXD4L5	FALSE	0.753558	0.754194	-0.00063628	0.811	0.951202	0.0217271	FALSE	ns
actin_filament_fastact_spy555_live_cell_dye	op_network_mcherry_branch_thickness_mean	FOXK1	FALSE	0.755046	0.754194	0.000852048	0.8148	0.951202	0.0217271	FALSE	ns
actin_filament_fastact_spy555_live_cell_dye	op_network_mcherry_branch_thickness_mean	FOXL2	FALSE	0.753466	0.754194	-0.000728905	0.7978	0.951202	0.0217271	FALSE	ns
actin_filament_fastact_spy555_live_cell_dye	op_network_mcherry_branch_thickness_mean	GBF1	FALSE	0.753475	0.754194	-0.000719547	0.801	0.951202	0.0217271	FALSE	ns
actin_filament_fastact_spy555_live_cell_dye	op_network_mcherry_branch_thickness_mean	GNL3L	FALSE	0.755209	0.754194	0.00101477	0.795	0.951202	0.0217271	FALSE	ns
actin_filament_fastact_spy555_live_cell_dye	op_network_mcherry_branch_thickness_mean	GPX4	FALSE	0.755194	0.754194	0.000999987	0.796	0.951202	0.0217271	FALSE	ns
actin_filament_fastact_spy555_live_cell_dye	op_network_mcherry_branch_thickness_mean	GTF2E2	FALSE	0.7535	0.754194	-0.000694454	0.7758	0.951202	0.0217271	FALSE	ns
actin_filament_fastact_spy555_live_cell_dye	op_network_mcherry_branch_thickness_mean	HARS	FALSE	0.755022	0.754194	0.00082773	0.8102	0.951202	0.0217271	FALSE	ns
actin_filament_fastact_spy555_live_cell_dye	op_network_mcherry_branch_thickness_mean	IDH3A	FALSE	0.753424	0.754194	-0.000770628	0.7948	0.951202	0.0217271	FALSE	ns
actin_filament_fastact_spy555_live_cell_dye	op_network_mcherry_branch_thickness_mean	IZUMO2	FALSE	0.755206	0.754194	0.00101155	0.7938	0.951202	0.0217271	FALSE	ns
actin_filament_fastact_spy555_live_cell_dye	op_network_mcherry_branch_thickness_mean	LCE3A	FALSE	0.753511	0.754194	-0.000683069	0.7802	0.951202	0.0217271	FALSE	ns
actin_filament_fastact_spy555_live_cell_dye	op_network_mcherry_branch_thickness_mean	MAD2L2	FALSE	0.75518	0.754194	0.000985622	0.7942	0.951202	0.0217271	FALSE	ns
actin_filament_fastact_spy555_live_cell_dye	op_network_mcherry_branch_thickness_mean	MAP7D1	FALSE	0.7552	0.754194	0.00100511	0.7888	0.951202	0.0217271	FALSE	ns
actin_filament_fastact_spy555_live_cell_dye	op_network_mcherry_branch_thickness_mean	MRPL40	FALSE	0.753551	0.754194	-0.000643909	0.7954	0.951202	0.0217271	FALSE	ns
actin_filament_fastact_spy555_live_cell_dye	op_network_mcherry_branch_thickness_mean	PPP2CA	FALSE	0.753538	0.754194	-0.000656068	0.7908	0.951202	0.0217271	FALSE	ns
actin_filament_fastact_spy555_live_cell_dye	op_network_mcherry_branch_thickness_mean	PPWD1	FALSE	0.755117	0.754194	0.000922501	0.8058	0.951202	0.0217271	FALSE	ns
actin_filament_fastact_spy555_live_cell_dye	op_network_mcherry_branch_thickness_mean	PRKACA	FALSE	0.7552	0.754194	0.00100517	0.7976	0.951202	0.0217271	FALSE	ns
actin_filament_fastact_spy555_live_cell_dye	op_network_mcherry_branch_thickness_mean	PUF60	FALSE	0.755094	0.754194	0.000899494	0.8078	0.951202	0.0217271	FALSE	ns
actin_filament_fastact_spy555_live_cell_dye	op_network_mcherry_branch_thickness_mean	RBBP8	FALSE	0.7534	0.754194	-0.000794828	0.7876	0.951202	0.0217271	FALSE	ns
actin_filament_fastact_spy555_live_cell_dye	op_network_mcherry_branch_thickness_mean	RNF11	FALSE	0.753522	0.754194	-0.000672519	0.8094	0.951202	0.0217271	FALSE	ns
actin_filament_fastact_spy555_live_cell_dye	op_network_mcherry_branch_thickness_mean	RPA2	FALSE	0.753462	0.754194	-0.000732243	0.811	0.951202	0.0217271	FALSE	ns
actin_filament_fastact_spy555_live_cell_dye	op_network_mcherry_branch_thickness_mean	RPS10	FALSE	0.753476	0.754194	-0.000718057	0.8148	0.951202	0.0217271	FALSE	ns
actin_filament_fastact_spy555_live_cell_dye	op_network_mcherry_branch_thickness_mean	SALL3	FALSE	0.755173	0.754194	0.000978172	0.795	0.951202	0.0217271	FALSE	ns
actin_filament_fastact_spy555_live_cell_dye	op_network_mcherry_branch_thickness_mean	SEC16A	FALSE	0.753517	0.754194	-0.000677109	0.8066	0.951202	0.0217271	FALSE	ns
actin_filament_fastact_spy555_live_cell_dye	op_network_mcherry_branch_thickness_mean	SEC24A	FALSE	0.755115	0.754194	0.000920475	0.7924	0.951202	0.0217271	FALSE	ns
actin_filament_fastact_spy555_live_cell_dye	op_network_mcherry_branch_thickness_mean	SKP2	FALSE	0.755253	0.754194	0.00105864	0.783	0.951202	0.0217271	FALSE	ns
actin_filament_fastact_spy555_live_cell_dye	op_network_mcherry_branch_thickness_mean	SLC4A1	FALSE	0.755147	0.754194	0.000952363	0.793	0.951202	0.0217271	FALSE	ns
actin_filament_fastact_spy555_live_cell_dye	op_network_mcherry_branch_thickness_mean	SMARCC1	FALSE	0.755162	0.754194	0.000967205	0.8146	0.951202	0.0217271	FALSE	ns
actin_filament_fastact_spy555_live_cell_dye	op_network_mcherry_branch_thickness_mean	SPRR2B	FALSE	0.753496	0.754194	-0.000698864	0.7856	0.951202	0.0217271	FALSE	ns
actin_filament_fastact_spy555_live_cell_dye	op_network_mcherry_branch_thickness_mean	TBPL1	FALSE	0.753418	0.754194	-0.000776768	0.7884	0.951202	0.0217271	FALSE	ns
actin_filament_fastact_spy555_live_cell_dye	op_network_mcherry_branch_thickness_mean	TERF1	FALSE	0.755171	0.754194	0.000976145	0.8148	0.951202	0.0217271	FALSE	ns
actin_filament_fastact_spy555_live_cell_dye	op_network_mcherry_branch_thickness_mean	TIMM44	FALSE	0.753507	0.754194	-0.000687838	0.8136	0.951202	0.0217271	FALSE	ns
actin_filament_fastact_spy555_live_cell_dye	op_network_mcherry_branch_thickness_mean	TIPIN	FALSE	0.753537	0.754194	-0.000657856	0.8092	0.951202	0.0217271	FALSE	ns
actin_filament_fastact_spy555_live_cell_dye	op_network_mcherry_branch_thickness_mean	TNFRSF1A	FALSE	0.753538	0.754194	-0.000656903	0.7908	0.951202	0.0217271	FALSE	ns
actin_filament_fastact_spy555_live_cell_dye	op_network_mcherry_branch_thickness_mean	XPR1	FALSE	0.753496	0.754194	-0.000698626	0.78	0.951202	0.0217271	FALSE	ns
actin_filament_fastact_spy555_live_cell_dye	op_network_mcherry_branch_thickness_mean	ZBTB39	FALSE	0.755133	0.754194	0.000938833	0.7794	0.951202	0.0217271	FALSE	ns
actin_filament_fastact_spy555_live_cell_dye	op_network_mcherry_branch_thickness_mean	ARPP19	FALSE	0.753583	0.754194	-0.000611365	0.8166	0.952248	0.02125	FALSE	ns
actin_filament_fastact_spy555_live_cell_dye	op_network_mcherry_branch_thickness_mean	DUT	FALSE	0.753635	0.754194	-0.000559032	0.822	0.953109	0.0208575	FALSE	ns
actin_filament_fastact_spy555_live_cell_dye	op_network_mcherry_branch_thickness_mean	FCGR1A	FALSE	0.753637	0.754194	-0.000557363	0.8264	0.953109	0.0208575	FALSE	ns
actin_filament_fastact_spy555_live_cell_dye	op_network_mcherry_branch_thickness_mean	FTH1	FALSE	0.755092	0.754194	0.000897467	0.8188	0.953109	0.0208575	FALSE	ns
actin_filament_fastact_spy555_live_cell_dye	op_network_mcherry_branch_thickness_mean	IDH3B	FALSE	0.753606	0.754194	-0.000588119	0.8276	0.953109	0.0208575	FALSE	ns
actin_filament_fastact_spy555_live_cell_dye	op_network_mcherry_branch_thickness_mean	KIF11	FALSE	0.753412	0.754194	-0.000782371	0.8252	0.953109	0.0208575	FALSE	ns
actin_filament_fastact_spy555_live_cell_dye	op_network_mcherry_branch_thickness_mean	NEK1	FALSE	0.753593	0.754194	-0.00060147	0.8266	0.953109	0.0208575	FALSE	ns
actin_filament_fastact_spy555_live_cell_dye	op_network_mcherry_branch_thickness_mean	PPY	FALSE	0.755085	0.754194	0.000890672	0.8218	0.953109	0.0208575	FALSE	ns
actin_filament_fastact_spy555_live_cell_dye	op_network_mcherry_branch_thickness_mean	PTPRH	FALSE	0.75365	0.754194	-0.000544727	0.8282	0.953109	0.0208575	FALSE	ns
actin_filament_fastact_spy555_live_cell_dye	op_network_mcherry_branch_thickness_mean	RAB14	FALSE	0.755062	0.754194	0.000867903	0.828	0.953109	0.0208575	FALSE	ns
actin_filament_fastact_spy555_live_cell_dye	op_network_mcherry_branch_thickness_mean	SRP72	FALSE	0.755008	0.754194	0.000814021	0.8264	0.953109	0.0208575	FALSE	ns
actin_filament_fastact_spy555_live_cell_dye	op_network_mcherry_branch_thickness_mean	SUV39H1	FALSE	0.753499	0.754194	-0.00069505	0.8224	0.953109	0.0208575	FALSE	ns
actin_filament_fastact_spy555_live_cell_dye	op_network_mcherry_branch_thickness_mean	CA5A	FALSE	0.753552	0.754194	-0.000642598	0.831	0.953894	0.0204998	FALSE	ns
actin_filament_fastact_spy555_live_cell_dye	op_network_mcherry_branch_thickness_mean	RBM42	FALSE	0.753699	0.754194	-0.000495255	0.8316	0.953894	0.0204998	FALSE	ns
actin_filament_fastact_spy555_live_cell_dye	op_network_mcherry_branch_thickness_mean	THRA	FALSE	0.754978	0.754194	0.00078398	0.8298	0.953894	0.0204998	FALSE	ns
actin_filament_fastact_spy555_live_cell_dye	op_network_mcherry_branch_thickness_mean	BRCA1	FALSE	0.755026	0.754194	0.000831902	0.8352	0.956046	0.0195211	FALSE	ns
actin_filament_fastact_spy555_live_cell_dye	op_network_mcherry_branch_thickness_mean	IMPDH2	FALSE	0.754997	0.754194	0.000802398	0.8362	0.956046	0.0195211	FALSE	ns
actin_filament_fastact_spy555_live_cell_dye	op_network_mcherry_branch_thickness_mean	DNAJC19	FALSE	0.753791	0.754194	-0.000403047	0.8388	0.957979	0.0186441	FALSE	ns
actin_filament_fastact_spy555_live_cell_dye	op_network_mcherry_branch_thickness_mean	FANCM	FALSE	0.753706	0.754194	-0.000487983	0.842	0.958617	0.018355	FALSE	ns
actin_filament_fastact_spy555_live_cell_dye	op_network_mcherry_branch_thickness_mean	FKBP9	FALSE	0.755057	0.754194	0.00086242	0.8426	0.958617	0.018355	FALSE	ns
actin_filament_fastact_spy555_live_cell_dye	op_network_mcherry_branch_thickness_mean	HNRNPK	FALSE	0.754975	0.754194	0.000780165	0.8424	0.958617	0.018355	FALSE	ns
actin_filament_fastact_spy555_live_cell_dye	op_network_mcherry_branch_thickness_mean	MRPL42	FALSE	0.75501	0.754194	0.000815153	0.843	0.958617	0.018355	FALSE	ns
actin_filament_fastact_spy555_live_cell_dye	op_network_mcherry_branch_thickness_mean	ABHD16A	FALSE	0.753703	0.754194	-0.000491083	0.8456	0.960182	0.0176466	FALSE	ns
actin_filament_fastact_spy555_live_cell_dye	op_network_mcherry_branch_thickness_mean	KDM6A	FALSE	0.754934	0.754194	0.000740051	0.8462	0.960182	0.0176466	FALSE	ns
actin_filament_fastact_spy555_live_cell_dye	op_network_mcherry_branch_thickness_mean	POU3F1	FALSE	0.755015	0.754194	0.000820398	0.8486	0.961061	0.0172492	FALSE	ns
actin_filament_fastact_spy555_live_cell_dye	op_network_mcherry_branch_thickness_mean	S100B	FALSE	0.755054	0.754194	0.000859797	0.8488	0.961061	0.0172492	FALSE	ns
actin_filament_fastact_spy555_live_cell_dye	op_network_mcherry_branch_thickness_mean	KIF14	FALSE	0.754958	0.754194	0.000763953	0.8548	0.963709	0.016054	FALSE	ns
actin_filament_fastact_spy555_live_cell_dye	op_network_mcherry_branch_thickness_mean	METAP1	FALSE	0.753682	0.754194	-0.000512063	0.8544	0.963709	0.016054	FALSE	ns
actin_filament_fastact_spy555_live_cell_dye	op_network_mcherry_branch_thickness_mean	RIOK2	FALSE	0.754932	0.754194	0.000737906	0.8532	0.963709	0.016054	FALSE	ns
actin_filament_fastact_spy555_live_cell_dye	op_network_mcherry_branch_thickness_mean	AP3M1	FALSE	0.753802	0.754194	-0.000392675	0.868	0.965157	0.0154019	FALSE	ns
actin_filament_fastact_spy555_live_cell_dye	op_network_mcherry_branch_thickness_mean	CAPN12	FALSE	0.754795	0.754194	0.000600755	0.8666	0.965157	0.0154019	FALSE	ns
actin_filament_fastact_spy555_live_cell_dye	op_network_mcherry_branch_thickness_mean	CASP3	FALSE	0.754876	0.754194	0.000681937	0.8632	0.965157	0.0154019	FALSE	ns
actin_filament_fastact_spy555_live_cell_dye	op_network_mcherry_branch_thickness_mean	FOXD4L1	FALSE	0.753691	0.754194	-0.000503719	0.8648	0.965157	0.0154019	FALSE	ns
actin_filament_fastact_spy555_live_cell_dye	op_network_mcherry_branch_thickness_mean	ILF3	FALSE	0.754928	0.754194	0.000733435	0.8574	0.965157	0.0154019	FALSE	ns
actin_filament_fastact_spy555_live_cell_dye	op_network_mcherry_branch_thickness_mean	LSM 5.00	FALSE	0.753738	0.754194	-0.000456512	0.8676	0.965157	0.0154019	FALSE	ns
actin_filament_fastact_spy555_live_cell_dye	op_network_mcherry_branch_thickness_mean	MED18	FALSE	0.754885	0.754194	0.000690699	0.8644	0.965157	0.0154019	FALSE	ns
actin_filament_fastact_spy555_live_cell_dye	op_network_mcherry_branch_thickness_mean	RNF20	FALSE	0.753807	0.754194	-0.00038749	0.8642	0.965157	0.0154019	FALSE	ns
actin_filament_fastact_spy555_live_cell_dye	op_network_mcherry_branch_thickness_mean	RPRD1A	FALSE	0.754943	0.754194	0.000748932	0.8582	0.965157	0.0154019	FALSE	ns
actin_filament_fastact_spy555_live_cell_dye	op_network_mcherry_branch_thickness_mean	RPS3A	FALSE	0.754871	0.754194	0.000676811	0.8674	0.965157	0.0154019	FALSE	ns
actin_filament_fastact_spy555_live_cell_dye	op_network_mcherry_branch_thickness_mean	SEC23B	FALSE	0.754838	0.754194	0.000643313	0.8678	0.965157	0.0154019	FALSE	ns
actin_filament_fastact_spy555_live_cell_dye	op_network_mcherry_branch_thickness_mean	SETD1B	FALSE	0.753809	0.754194	-0.000385821	0.8618	0.965157	0.0154019	FALSE	ns
actin_filament_fastact_spy555_live_cell_dye	op_network_mcherry_branch_thickness_mean	UBA52	FALSE	0.753711	0.754194	-0.000483692	0.8602	0.965157	0.0154019	FALSE	ns
actin_filament_fastact_spy555_live_cell_dye	op_network_mcherry_branch_thickness_mean	DYNLL1	FALSE	0.754803	0.754194	0.000608981	0.8712	0.966896	0.0146203	FALSE	ns
actin_filament_fastact_spy555_live_cell_dye	op_network_mcherry_branch_thickness_mean	TM2D2	FALSE	0.753788	0.754194	-0.000406325	0.8714	0.966896	0.0146203	FALSE	ns
actin_filament_fastact_spy555_live_cell_dye	op_network_mcherry_branch_thickness_mean	SEC22C	FALSE	0.754859	0.754194	0.000665009	0.8724	0.966987	0.0145796	FALSE	ns
actin_filament_fastact_spy555_live_cell_dye	op_network_mcherry_branch_thickness_mean	HSF1	FALSE	0.753867	0.754194	-0.000327289	0.8746	0.968406	0.0139427	FALSE	ns
actin_filament_fastact_spy555_live_cell_dye	op_network_mcherry_branch_thickness_mean	NOL6	FALSE	0.754818	0.754194	0.000623107	0.8764	0.968583	0.0138631	FALSE	ns
actin_filament_fastact_spy555_live_cell_dye	op_network_mcherry_branch_thickness_mean	STX8	FALSE	0.754853	0.754194	0.000658214	0.8766	0.968583	0.0138631	FALSE	ns
actin_filament_fastact_spy555_live_cell_dye	op_network_mcherry_branch_thickness_mean	ATG9A	FALSE	0.754767	0.754194	0.000572264	0.8858	0.968585	0.0138622	FALSE	ns
actin_filament_fastact_spy555_live_cell_dye	op_network_mcherry_branch_thickness_mean	CIAPIN1	FALSE	0.754806	0.754194	0.000611246	0.8852	0.968585	0.0138622	FALSE	ns
actin_filament_fastact_spy555_live_cell_dye	op_network_mcherry_branch_thickness_mean	COQ7	FALSE	0.753884	0.754194	-0.000310421	0.8834	0.968585	0.0138622	FALSE	ns
actin_filament_fastact_spy555_live_cell_dye	op_network_mcherry_branch_thickness_mean	FTSJ3	FALSE	0.75388	0.754194	-0.000314236	0.8852	0.968585	0.0138622	FALSE	ns
actin_filament_fastact_spy555_live_cell_dye	op_network_mcherry_branch_thickness_mean	LTN1	FALSE	0.753779	0.754194	-0.000415146	0.885	0.968585	0.0138622	FALSE	ns
actin_filament_fastact_spy555_live_cell_dye	op_network_mcherry_branch_thickness_mean	POLR2C	FALSE	0.754894	0.754194	0.000699341	0.8854	0.968585	0.0138622	FALSE	ns
actin_filament_fastact_spy555_live_cell_dye	op_network_mcherry_branch_thickness_mean	RABGGTA	FALSE	0.754816	0.754194	0.000621855	0.878	0.968585	0.0138622	FALSE	ns
actin_filament_fastact_spy555_live_cell_dye	op_network_mcherry_branch_thickness_mean	RPTOR	FALSE	0.753814	0.754194	-0.000380218	0.8844	0.968585	0.0138622	FALSE	ns
actin_filament_fastact_spy555_live_cell_dye	op_network_mcherry_branch_thickness_mean	TPT1	FALSE	0.753855	0.754194	-0.000339806	0.8806	0.968585	0.0138622	FALSE	ns
actin_filament_fastact_spy555_live_cell_dye	op_network_mcherry_branch_thickness_mean	YAE1	FALSE	0.754724	0.754194	0.000529945	0.8788	0.968585	0.0138622	FALSE	ns
actin_filament_fastact_spy555_live_cell_dye	op_network_mcherry_branch_thickness_mean	CBWD1	FALSE	0.753823	0.754194	-0.000371277	0.8868	0.968629	0.0138424	FALSE	ns
actin_filament_fastact_spy555_live_cell_dye	op_network_mcherry_branch_thickness_mean	DPH2	FALSE	0.754803	0.754194	0.000608504	0.8884	0.968629	0.0138424	FALSE	ns
actin_filament_fastact_spy555_live_cell_dye	op_network_mcherry_branch_thickness_mean	LARP7	FALSE	0.753809	0.754194	-0.000385046	0.8886	0.968629	0.0138424	FALSE	ns
actin_filament_fastact_spy555_live_cell_dye	op_network_mcherry_branch_thickness_mean	RPL35	FALSE	0.754881	0.754194	0.000686228	0.8902	0.96937	0.0135105	FALSE	ns
actin_filament_fastact_spy555_live_cell_dye	op_network_mcherry_branch_thickness_mean	ADRA2C	FALSE	0.753938	0.754194	-0.000256121	0.8932	0.971064	0.0127522	FALSE	ns
actin_filament_fastact_spy555_live_cell_dye	op_network_mcherry_branch_thickness_mean	WBP4	FALSE	0.75393	0.754194	-0.000264108	0.8936	0.971064	0.0127522	FALSE	ns
actin_filament_fastact_spy555_live_cell_dye	op_network_mcherry_branch_thickness_mean	GLB1	FALSE	0.753999	0.754194	-0.000195086	0.8958	0.971883	0.0123859	FALSE	ns
actin_filament_fastact_spy555_live_cell_dye	op_network_mcherry_branch_thickness_mean	OGT	FALSE	0.754782	0.754194	0.000587285	0.8962	0.971883	0.0123859	FALSE	ns
actin_filament_fastact_spy555_live_cell_dye	op_network_mcherry_branch_thickness_mean	NAMPT	FALSE	0.753894	0.754194	-0.000300586	0.8978	0.972617	0.0120583	FALSE	ns
actin_filament_fastact_spy555_live_cell_dye	op_network_mcherry_branch_thickness_mean	BRD8	FALSE	0.753896	0.754194	-0.000298321	0.9006	0.974295	0.0113094	FALSE	ns
actin_filament_fastact_spy555_live_cell_dye	op_network_mcherry_branch_thickness_mean	DYNC1H1	FALSE	0.753891	0.754194	-0.000303209	0.9012	0.974295	0.0113094	FALSE	ns
actin_filament_fastact_spy555_live_cell_dye	op_network_mcherry_branch_thickness_mean	EGFL7	FALSE	0.753882	0.754194	-0.000312865	0.903	0.97524	0.0108885	FALSE	ns
actin_filament_fastact_spy555_live_cell_dye	op_network_mcherry_branch_thickness_mean	ERCC6	FALSE	0.754062	0.754194	-0.00013262	0.9058	0.975909	0.0105906	FALSE	ns
actin_filament_fastact_spy555_live_cell_dye	op_network_mcherry_branch_thickness_mean	GTPBP4	FALSE	0.753902	0.754194	-0.000292182	0.9064	0.975909	0.0105906	FALSE	ns
actin_filament_fastact_spy555_live_cell_dye	op_network_mcherry_branch_thickness_mean	TWF1	FALSE	0.753918	0.754194	-0.000276387	0.9048	0.975909	0.0105906	FALSE	ns
actin_filament_fastact_spy555_live_cell_dye	op_network_mcherry_branch_thickness_mean	CCNB1	FALSE	0.754716	0.754194	0.000521481	0.9096	0.97636	0.0103902	FALSE	ns
actin_filament_fastact_spy555_live_cell_dye	op_network_mcherry_branch_thickness_mean	PRRC2A	FALSE	0.754052	0.754194	-0.000142694	0.9096	0.97636	0.0103902	FALSE	ns
actin_filament_fastact_spy555_live_cell_dye	op_network_mcherry_branch_thickness_mean	RPS6KA4	FALSE	0.753976	0.754194	-0.000218093	0.9092	0.97636	0.0103902	FALSE	ns
actin_filament_fastact_spy555_live_cell_dye	op_network_mcherry_branch_thickness_mean	GRB2	FALSE	0.754049	0.754194	-0.000145018	0.9132	0.979226	0.00911721	FALSE	ns
actin_filament_fastact_spy555_live_cell_dye	op_network_mcherry_branch_thickness_mean	CA13	FALSE	0.754759	0.754194	0.000564754	0.9176	0.979952	0.00879514	FALSE	ns
actin_filament_fastact_spy555_live_cell_dye	op_network_mcherry_branch_thickness_mean	CD5	FALSE	0.75461	0.754194	0.000415802	0.917	0.979952	0.00879514	FALSE	ns
actin_filament_fastact_spy555_live_cell_dye	op_network_mcherry_branch_thickness_mean	CDIPT	FALSE	0.754074	0.754194	-0.000120401	0.9166	0.979952	0.00879514	FALSE	ns
actin_filament_fastact_spy555_live_cell_dye	op_network_mcherry_branch_thickness_mean	PRELID3B	FALSE	0.753977	0.754194	-0.000216961	0.9156	0.979952	0.00879514	FALSE	ns
actin_filament_fastact_spy555_live_cell_dye	op_network_mcherry_branch_thickness_mean	ADAMTS4	FALSE	0.754587	0.754194	0.000392854	0.9256	0.980481	0.00856078	FALSE	ns
actin_filament_fastact_spy555_live_cell_dye	op_network_mcherry_branch_thickness_mean	CENPA	FALSE	0.754019	0.754194	-0.000175059	0.9208	0.980481	0.00856078	FALSE	ns
actin_filament_fastact_spy555_live_cell_dye	op_network_mcherry_branch_thickness_mean	DCAF11	FALSE	0.75403	0.754194	-0.000164092	0.9302	0.980481	0.00856078	FALSE	ns
actin_filament_fastact_spy555_live_cell_dye	op_network_mcherry_branch_thickness_mean	EXOC5	FALSE	0.754686	0.754194	0.000491083	0.9256	0.980481	0.00856078	FALSE	ns
actin_filament_fastact_spy555_live_cell_dye	op_network_mcherry_branch_thickness_mean	GOLGA8K	FALSE	0.754039	0.754194	-0.000155628	0.9244	0.980481	0.00856078	FALSE	ns
actin_filament_fastact_spy555_live_cell_dye	op_network_mcherry_branch_thickness_mean	HNRNPH2	FALSE	0.754044	0.754194	-0.000150859	0.927	0.980481	0.00856078	FALSE	ns
actin_filament_fastact_spy555_live_cell_dye	op_network_mcherry_branch_thickness_mean	IGBP1	FALSE	0.754127	0.754194	-6.70552e-05	0.9288	0.980481	0.00856078	FALSE	ns
actin_filament_fastact_spy555_live_cell_dye	op_network_mcherry_branch_thickness_mean	KRI1	FALSE	0.754581	0.754194	0.000386655	0.9294	0.980481	0.00856078	FALSE	ns
actin_filament_fastact_spy555_live_cell_dye	op_network_mcherry_branch_thickness_mean	NCL	FALSE	0.754688	0.754194	0.000493586	0.926	0.980481	0.00856078	FALSE	ns
actin_filament_fastact_spy555_live_cell_dye	op_network_mcherry_branch_thickness_mean	ZNF131	FALSE	0.754624	0.754194	0.000429273	0.9288	0.980481	0.00856078	FALSE	ns
actin_filament_fastact_spy555_live_cell_dye	op_network_mcherry_branch_thickness_mean	EXOSC3	FALSE	0.754526	0.754194	0.000331402	0.933	0.982449	0.00768999	FALSE	ns
actin_filament_fastact_spy555_live_cell_dye	op_network_mcherry_branch_thickness_mean	MEX3C	FALSE	0.754596	0.754194	0.000401378	0.934	0.982519	0.00765883	FALSE	ns
actin_filament_fastact_spy555_live_cell_dye	op_network_mcherry_branch_thickness_mean	CD4	FALSE	0.754157	0.754194	-3.73125e-05	0.9356	0.98287	0.00750393	FALSE	ns
actin_filament_fastact_spy555_live_cell_dye	op_network_mcherry_branch_thickness_mean	SYVN1	FALSE	0.754089	0.754194	-0.00010556	0.9362	0.98287	0.00750393	FALSE	ns
actin_filament_fastact_spy555_live_cell_dye	op_network_mcherry_branch_thickness_mean	AHCYL1	FALSE	0.754055	0.754194	-0.000139773	0.943	0.984258	0.00689098	FALSE	ns
actin_filament_fastact_spy555_live_cell_dye	op_network_mcherry_branch_thickness_mean	MTA2	FALSE	0.754066	0.754194	-0.000128686	0.9444	0.984258	0.00689098	FALSE	ns
actin_filament_fastact_spy555_live_cell_dye	op_network_mcherry_branch_thickness_mean	PIAS1	FALSE	0.75412	0.754194	-7.41482e-05	0.945	0.984258	0.00689098	FALSE	ns
actin_filament_fastact_spy555_live_cell_dye	op_network_mcherry_branch_thickness_mean	SMC3	FALSE	0.754592	0.754194	0.000397742	0.9406	0.984258	0.00689098	FALSE	ns
actin_filament_fastact_spy555_live_cell_dye	op_network_mcherry_branch_thickness_mean	TMED10	FALSE	0.754678	0.754194	0.000483751	0.9386	0.984258	0.00689098	FALSE	ns
actin_filament_fastact_spy555_live_cell_dye	op_network_mcherry_branch_thickness_mean	VAMP2	FALSE	0.754591	0.754194	0.00039643	0.943	0.984258	0.00689098	FALSE	ns
actin_filament_fastact_spy555_live_cell_dye	op_network_mcherry_branch_thickness_mean	ZFP69B	FALSE	0.754577	0.754194	0.000382602	0.9434	0.984258	0.00689098	FALSE	ns
actin_filament_fastact_spy555_live_cell_dye	op_network_mcherry_branch_thickness_mean	SRP68	FALSE	0.754459	0.754194	0.000265002	0.9472	0.984602	0.00673938	FALSE	ns
actin_filament_fastact_spy555_live_cell_dye	op_network_mcherry_branch_thickness_mean	STAT5B	FALSE	0.754528	0.754194	0.000333369	0.947	0.984602	0.00673938	FALSE	ns
actin_filament_fastact_spy555_live_cell_dye	op_network_mcherry_branch_thickness_mean	CA7	FALSE	0.754161	0.754194	-3.37362e-05	0.9494	0.984944	0.00658844	FALSE	ns
actin_filament_fastact_spy555_live_cell_dye	op_network_mcherry_branch_thickness_mean	IER3IP1	FALSE	0.754561	0.754194	0.000366509	0.9494	0.984944	0.00658844	FALSE	ns
actin_filament_fastact_spy555_live_cell_dye	op_network_mcherry_branch_thickness_mean	NCAPG2	FALSE	0.754575	0.754194	0.000380337	0.9514	0.985078	0.00652943	FALSE	ns
actin_filament_fastact_spy555_live_cell_dye	op_network_mcherry_branch_thickness_mean	PROS1	FALSE	0.754041	0.754194	-0.000153363	0.951	0.985078	0.00652943	FALSE	ns
actin_filament_fastact_spy555_live_cell_dye	op_network_mcherry_branch_thickness_mean	NHSL1	FALSE	0.754575	0.754194	0.000380516	0.9524	0.985145	0.00650002	FALSE	ns
actin_filament_fastact_spy555_live_cell_dye	op_network_mcherry_branch_thickness_mean	COQ10B	FALSE	0.75451	0.754194	0.00031513	0.9544	0.986245	0.00601538	FALSE	ns
actin_filament_fastact_spy555_live_cell_dye	op_network_mcherry_branch_thickness_mean	COL18A1	FALSE	0.754195	0.754194	1.78814e-07	0.957	0.986994	0.00568543	FALSE	ns
actin_filament_fastact_spy555_live_cell_dye	op_network_mcherry_branch_thickness_mean	KIAA1958	FALSE	0.754173	0.754194	-2.15769e-05	0.9566	0.986994	0.00568543	FALSE	ns
actin_filament_fastact_spy555_live_cell_dye	op_network_mcherry_branch_thickness_mean	MTHFD1	FALSE	0.75449	0.754194	0.000295222	0.961	0.987663	0.00539138	FALSE	ns
actin_filament_fastact_spy555_live_cell_dye	op_network_mcherry_branch_thickness_mean	MXRA8	FALSE	0.754171	0.754194	-2.37823e-05	0.9614	0.987663	0.00539138	FALSE	ns
actin_filament_fastact_spy555_live_cell_dye	op_network_mcherry_branch_thickness_mean	NDUFC1	FALSE	0.754525	0.754194	0.000330985	0.9594	0.987663	0.00539138	FALSE	ns
actin_filament_fastact_spy555_live_cell_dye	op_network_mcherry_branch_thickness_mean	SYPL2	FALSE	0.754092	0.754194	-0.000102222	0.9596	0.987663	0.00539138	FALSE	ns
actin_filament_fastact_spy555_live_cell_dye	op_network_mcherry_branch_thickness_mean	INPPL1	FALSE	0.754192	0.754194	-2.20537e-06	0.9642	0.989574	0.00455186	FALSE	ns
actin_filament_fastact_spy555_live_cell_dye	op_network_mcherry_branch_thickness_mean	HOXB2	FALSE	0.754262	0.754194	6.78897e-05	0.9694	0.990147	0.00430054	FALSE	ns
actin_filament_fastact_spy555_live_cell_dye	op_network_mcherry_branch_thickness_mean	MCRS1	FALSE	0.754309	0.754194	0.000114858	0.9678	0.990147	0.00430054	FALSE	ns
actin_filament_fastact_spy555_live_cell_dye	op_network_mcherry_branch_thickness_mean	POLE4	FALSE	0.754237	0.754194	4.22001e-05	0.9704	0.990147	0.00430054	FALSE	ns
actin_filament_fastact_spy555_live_cell_dye	op_network_mcherry_branch_thickness_mean	RPS27A	FALSE	0.754384	0.754194	0.000189245	0.9688	0.990147	0.00430054	FALSE	ns
actin_filament_fastact_spy555_live_cell_dye	op_network_mcherry_branch_thickness_mean	EIF3B	FALSE	0.754247	0.754194	5.22733e-05	0.973	0.990879	0.00397933	FALSE	ns
actin_filament_fastact_spy555_live_cell_dye	op_network_mcherry_branch_thickness_mean	METTL7A	FALSE	0.754251	0.754194	5.70416e-05	0.9724	0.990879	0.00397933	FALSE	ns
actin_filament_fastact_spy555_live_cell_dye	op_network_mcherry_branch_thickness_mean	ACTR3	FALSE	0.754434	0.754194	0.000239313	0.9766	0.991668	0.00363367	FALSE	ns
actin_filament_fastact_spy555_live_cell_dye	op_network_mcherry_branch_thickness_mean	CDC27	FALSE	0.754202	0.754194	7.86781e-06	0.9762	0.991668	0.00363367	FALSE	ns
actin_filament_fastact_spy555_live_cell_dye	op_network_mcherry_branch_thickness_mean	SLC25A24	FALSE	0.754335	0.754194	0.000140607	0.9756	0.991668	0.00363367	FALSE	ns
actin_filament_fastact_spy555_live_cell_dye	op_network_mcherry_branch_thickness_mean	GTF3C6	FALSE	0.754338	0.754194	0.000143588	0.9784	0.992511	0.00326482	FALSE	ns
actin_filament_fastact_spy555_live_cell_dye	op_network_mcherry_branch_thickness_mean	INTS11	FALSE	0.754329	0.754194	0.000134408	0.9812	0.992511	0.00326482	FALSE	ns
actin_filament_fastact_spy555_live_cell_dye	op_network_mcherry_branch_thickness_mean	RHOG	FALSE	0.754262	0.754194	6.70552e-05	0.98	0.992511	0.00326482	FALSE	ns
actin_filament_fastact_spy555_live_cell_dye	op_network_mcherry_branch_thickness_mean	TERF2	FALSE	0.754296	0.754194	0.000101745	0.981	0.992511	0.00326482	FALSE	ns
actin_filament_fastact_spy555_live_cell_dye	op_network_mcherry_branch_thickness_mean	FLII	FALSE	0.754372	0.754194	0.000177801	0.983	0.992684	0.00318877	FALSE	ns
actin_filament_fastact_spy555_live_cell_dye	op_network_mcherry_branch_thickness_mean	PSMD11	FALSE	0.75425	0.754194	5.56111e-05	0.984	0.992684	0.00318877	FALSE	ns
actin_filament_fastact_spy555_live_cell_dye	op_network_mcherry_branch_thickness_mean	UFL1	FALSE	0.754387	0.754194	0.000192344	0.9842	0.992684	0.00318877	FALSE	ns
actin_filament_fastact_spy555_live_cell_dye	op_network_mcherry_branch_thickness_mean	GTF2A1	FALSE	0.754278	0.754194	8.35061e-05	0.9854	0.992944	0.00307536	FALSE	ns
actin_filament_fastact_spy555_live_cell_dye	op_network_mcherry_branch_thickness_mean	COG4	FALSE	0.754324	0.754194	0.000129044	0.9866	0.993202	0.0029622	FALSE	ns
actin_filament_fastact_spy555_live_cell_dye	op_network_mcherry_branch_thickness_mean	GNG5	FALSE	0.754369	0.754194	0.000174105	0.9888	0.993518	0.00282445	FALSE	ns
actin_filament_fastact_spy555_live_cell_dye	op_network_mcherry_branch_thickness_mean	YIPF5	FALSE	0.754265	0.754194	7.05123e-05	0.9888	0.993518	0.00282445	FALSE	ns
actin_filament_fastact_spy555_live_cell_dye	op_network_mcherry_branch_thickness_mean	CBWD3	FALSE	0.754475	0.754194	0.000280082	0.9908	0.994578	0.00236112	FALSE	ns
actin_filament_fastact_spy555_live_cell_dye	op_network_mcherry_branch_thickness_mean	CCNC	FALSE	0.754455	0.754194	0.000260949	0.9918	0.994634	0.00233682	FALSE	ns
actin_filament_fastact_spy555_live_cell_dye	op_network_mcherry_branch_thickness_mean	ZNF219	FALSE	0.75422	0.754194	2.59876e-05	0.993	0.99489	0.0022251	FALSE	ns
actin_filament_fastact_spy555_live_cell_dye	op_network_mcherry_branch_thickness_mean	PPP1CA	FALSE	0.754425	0.754194	0.000230372	0.9944	0.995345	0.00202625	FALSE	ns
actin_filament_fastact_spy555_live_cell_dye	op_network_mcherry_branch_thickness_mean	TELO2	FALSE	0.754281	0.754194	8.61883e-05	0.9984	0.9984	0.000695428	FALSE	ns
actin_filament_fastact_spy555_live_cell_dye	op_network_mcherry_branch_thickness_mean	NTC_4	TRUE	0.761091	0.754194	0.0068962	0.0152	0.285814	0.543916	FALSE	ns
actin_filament_fastact_spy555_live_cell_dye	op_network_mcherry_branch_thickness_mean	NTC_36	TRUE	0.746841	0.754194	-0.00735396	0.0226	0.324572	0.488689	FALSE	ns
actin_filament_fastact_spy555_live_cell_dye	op_network_mcherry_branch_thickness_mean	NTC_6	TRUE	0.748335	0.754194	-0.00585938	0.0604	0.464242	0.333255	FALSE	ns
actin_filament_fastact_spy555_live_cell_dye	op_network_mcherry_branch_thickness_mean	NTC_51	TRUE	0.759361	0.754194	0.00516683	0.09	0.536801	0.270187	FALSE	ns
actin_filament_fastact_spy555_live_cell_dye	op_network_mcherry_branch_thickness_mean	NTC_39	TRUE	0.749117	0.754194	-0.00507778	0.0984	0.557071	0.254089	FALSE	ns
actin_filament_fastact_spy555_live_cell_dye	op_network_mcherry_branch_thickness_mean	NTC_45	TRUE	0.759158	0.754194	0.00496304	0.1046	0.559836	0.251939	FALSE	ns
actin_filament_fastact_spy555_live_cell_dye	op_network_mcherry_branch_thickness_mean	NTC_42	TRUE	0.758875	0.754194	0.00468081	0.1124	0.58304	0.234301	FALSE	ns
actin_filament_fastact_spy555_live_cell_dye	op_network_mcherry_branch_thickness_mean	NTC_48	TRUE	0.75896	0.754194	0.00476557	0.1184	0.58305	0.234294	FALSE	ns
actin_filament_fastact_spy555_live_cell_dye	op_network_mcherry_branch_thickness_mean	NTC_32	TRUE	0.758346	0.754194	0.004152	0.1646	0.646731	0.189277	FALSE	ns
actin_filament_fastact_spy555_live_cell_dye	op_network_mcherry_branch_thickness_mean	NTC_40	TRUE	0.750212	0.754194	-0.00398236	0.1842	0.653782	0.184567	FALSE	ns
actin_filament_fastact_spy555_live_cell_dye	op_network_mcherry_branch_thickness_mean	NTC_0	TRUE	0.750796	0.754194	-0.00339806	0.2656	0.721765	0.141604	FALSE	ns
actin_filament_fastact_spy555_live_cell_dye	op_network_mcherry_branch_thickness_mean	NTC_11	TRUE	0.750656	0.754194	-0.00353801	0.2374	0.721765	0.141604	FALSE	ns
actin_filament_fastact_spy555_live_cell_dye	op_network_mcherry_branch_thickness_mean	NTC_27	TRUE	0.750574	0.754194	-0.00362009	0.2504	0.721765	0.141604	FALSE	ns
actin_filament_fastact_spy555_live_cell_dye	op_network_mcherry_branch_thickness_mean	NTC_47	TRUE	0.757853	0.754194	0.00365859	0.2486	0.721765	0.141604	FALSE	ns
actin_filament_fastact_spy555_live_cell_dye	op_network_mcherry_branch_thickness_mean	NTC_9	TRUE	0.750762	0.754194	-0.00343263	0.2708	0.721765	0.141604	FALSE	ns
actin_filament_fastact_spy555_live_cell_dye	op_network_mcherry_branch_thickness_mean	NTC_24	TRUE	0.757498	0.754194	0.00330347	0.2932	0.731168	0.135983	FALSE	ns
actin_filament_fastact_spy555_live_cell_dye	op_network_mcherry_branch_thickness_mean	NTC_50	TRUE	0.751079	0.754194	-0.00311583	0.2924	0.731168	0.135983	FALSE	ns
actin_filament_fastact_spy555_live_cell_dye	op_network_mcherry_branch_thickness_mean	NTC_37	TRUE	0.757295	0.754194	0.00310057	0.311	0.74135	0.129977	FALSE	ns
actin_filament_fastact_spy555_live_cell_dye	op_network_mcherry_branch_thickness_mean	NTC_26	TRUE	0.751405	0.754194	-0.00278908	0.3262	0.748952	0.125546	FALSE	ns
actin_filament_fastact_spy555_live_cell_dye	op_network_mcherry_branch_thickness_mean	NTC_18	TRUE	0.751376	0.754194	-0.00281817	0.3496	0.765341	0.116145	FALSE	ns
actin_filament_fastact_spy555_live_cell_dye	op_network_mcherry_branch_thickness_mean	NTC_30	TRUE	0.757085	0.754194	0.00289035	0.3844	0.79036	0.102175	FALSE	ns
actin_filament_fastact_spy555_live_cell_dye	op_network_mcherry_branch_thickness_mean	NTC_1	TRUE	0.751685	0.754194	-0.00250912	0.4094	0.813216	0.0897942	FALSE	ns
actin_filament_fastact_spy555_live_cell_dye	op_network_mcherry_branch_thickness_mean	NTC_12	TRUE	0.751753	0.754194	-0.00244135	0.4308	0.821753	0.0852587	FALSE	ns
actin_filament_fastact_spy555_live_cell_dye	op_network_mcherry_branch_thickness_mean	NTC_29	TRUE	0.756665	0.754194	0.00247049	0.4428	0.826717	0.0826431	FALSE	ns
actin_filament_fastact_spy555_live_cell_dye	op_network_mcherry_branch_thickness_mean	NTC_7	TRUE	0.756597	0.754194	0.00240213	0.449	0.833857	0.0789083	FALSE	ns
actin_filament_fastact_spy555_live_cell_dye	op_network_mcherry_branch_thickness_mean	NTC_33	TRUE	0.752036	0.754194	-0.00215834	0.4592	0.840935	0.0752376	FALSE	ns
actin_filament_fastact_spy555_live_cell_dye	op_network_mcherry_branch_thickness_mean	NTC_2	TRUE	0.752118	0.754194	-0.00207675	0.4688	0.844188	0.0735609	FALSE	ns
actin_filament_fastact_spy555_live_cell_dye	op_network_mcherry_branch_thickness_mean	NTC_5	TRUE	0.756532	0.754194	0.00233716	0.469	0.844188	0.0735609	FALSE	ns
actin_filament_fastact_spy555_live_cell_dye	op_network_mcherry_branch_thickness_mean	NTC_10	TRUE	0.756514	0.754194	0.00231975	0.4778	0.847347	0.0719387	FALSE	ns
actin_filament_fastact_spy555_live_cell_dye	op_network_mcherry_branch_thickness_mean	NTC_22	TRUE	0.756272	0.754194	0.00207776	0.52	0.860253	0.0653738	FALSE	ns
actin_filament_fastact_spy555_live_cell_dye	op_network_mcherry_branch_thickness_mean	NTC_43	TRUE	0.755991	0.754194	0.0017966	0.5764	0.88397	0.0535626	FALSE	ns
actin_filament_fastact_spy555_live_cell_dye	op_network_mcherry_branch_thickness_mean	NTC_52	TRUE	0.752283	0.754194	-0.0019111	0.5802	0.885436	0.052843	FALSE	ns
actin_filament_fastact_spy555_live_cell_dye	op_network_mcherry_branch_thickness_mean	NTC_15	TRUE	0.752805	0.754194	-0.00138927	0.6072	0.903081	0.0442731	FALSE	ns
actin_filament_fastact_spy555_live_cell_dye	op_network_mcherry_branch_thickness_mean	NTC_21	TRUE	0.75592	0.754194	0.00172526	0.6154	0.905813	0.0429616	FALSE	ns
actin_filament_fastact_spy555_live_cell_dye	op_network_mcherry_branch_thickness_mean	NTC_34	TRUE	0.755788	0.754194	0.00159377	0.6308	0.906758	0.0425086	FALSE	ns
actin_filament_fastact_spy555_live_cell_dye	op_network_mcherry_branch_thickness_mean	NTC_23	TRUE	0.75569	0.754194	0.00149542	0.706	0.932695	0.0302605	FALSE	ns
actin_filament_fastact_spy555_live_cell_dye	op_network_mcherry_branch_thickness_mean	NTC_25	TRUE	0.755485	0.754194	0.00129086	0.7104	0.932732	0.030243	FALSE	ns
actin_filament_fastact_spy555_live_cell_dye	op_network_mcherry_branch_thickness_mean	NTC_8	TRUE	0.753154	0.754194	-0.00103998	0.7114	0.932882	0.0301733	FALSE	ns
actin_filament_fastact_spy555_live_cell_dye	op_network_mcherry_branch_thickness_mean	NTC_17	TRUE	0.755353	0.754194	0.00115889	0.7436	0.936833	0.0283379	FALSE	ns
actin_filament_fastact_spy555_live_cell_dye	op_network_mcherry_branch_thickness_mean	NTC_49	TRUE	0.753383	0.754194	-0.000811577	0.7336	0.936833	0.0283379	FALSE	ns
actin_filament_fastact_spy555_live_cell_dye	op_network_mcherry_branch_thickness_mean	NTC_13	TRUE	0.753568	0.754194	-0.000626624	0.8098	0.951202	0.0217271	FALSE	ns
actin_filament_fastact_spy555_live_cell_dye	op_network_mcherry_branch_thickness_mean	NTC_16	TRUE	0.753543	0.754194	-0.000651181	0.8082	0.951202	0.0217271	FALSE	ns
actin_filament_fastact_spy555_live_cell_dye	op_network_mcherry_branch_thickness_mean	NTC_38	TRUE	0.753549	0.754194	-0.000644982	0.806	0.951202	0.0217271	FALSE	ns
actin_filament_fastact_spy555_live_cell_dye	op_network_mcherry_branch_thickness_mean	NTC_41	TRUE	0.755169	0.754194	0.000974953	0.7842	0.951202	0.0217271	FALSE	ns
actin_filament_fastact_spy555_live_cell_dye	op_network_mcherry_branch_thickness_mean	NTC_14	TRUE	0.753646	0.754194	-0.000548601	0.8276	0.953109	0.0208575	FALSE	ns
actin_filament_fastact_spy555_live_cell_dye	op_network_mcherry_branch_thickness_mean	NTC_28	TRUE	0.753699	0.754194	-0.000495255	0.8358	0.956046	0.0195211	FALSE	ns
actin_filament_fastact_spy555_live_cell_dye	op_network_mcherry_branch_thickness_mean	NTC_46	TRUE	0.754901	0.754194	0.000706375	0.8502	0.961612	0.0170002	FALSE	ns
actin_filament_fastact_spy555_live_cell_dye	op_network_mcherry_branch_thickness_mean	NTC_19	TRUE	0.754728	0.754194	0.000533402	0.924	0.980481	0.00856078	FALSE	ns
actin_filament_fastact_spy555_live_cell_dye	op_network_mcherry_branch_thickness_mean	NTC_20	TRUE	0.75411	0.754194	-8.4579e-05	0.9256	0.980481	0.00856078	FALSE	ns
actin_filament_fastact_spy555_live_cell_dye	op_network_mcherry_branch_thickness_mean	NTC_44	TRUE	0.754033	0.754194	-0.00016129	0.9284	0.980481	0.00856078	FALSE	ns
actin_filament_fastact_spy555_live_cell_dye	op_network_mcherry_branch_thickness_mean	NTC_3	TRUE	0.754194	0.754194	0	0.9418	0.984258	0.00689098	FALSE	ns
actin_filament_fastact_spy555_live_cell_dye	op_network_mcherry_branch_thickness_mean	NTC_31	TRUE	0.754496	0.754194	0.000301421	0.9654	0.989841	0.00443478	FALSE	ns
actin_filament_fastact_spy555_live_cell_dye	op_network_mcherry_branch_thickness_mean	NTC_35	TRUE	0.754219	0.754194	2.42591e-05	0.97	0.990147	0.00430054	FALSE	ns
nucleolus-dfc_fbl	op_gfp_area_mean	CCT3	FALSE	9.10399	10.4393	-1.33528	0.0002	0.00351	2.45469	TRUE	down
nucleolus-dfc_fbl	op_gfp_area_mean	CCT4	FALSE	8.78008	10.4393	-1.65919	0.0002	0.00351	2.45469	TRUE	down
nucleolus-dfc_fbl	op_gfp_area_mean	CCT6A	FALSE	9.27211	10.4393	-1.16716	0.0002	0.00351	2.45469	TRUE	down
nucleolus-dfc_fbl	op_gfp_area_mean	CCT7	FALSE	9.01774	10.4393	-1.42154	0.0002	0.00351	2.45469	TRUE	down
nucleolus-dfc_fbl	op_gfp_area_mean	CNOT1	FALSE	11.3547	10.4393	0.915417	0.0002	0.00351	2.45469	TRUE	up
nucleolus-dfc_fbl	op_gfp_area_mean	CNOT2	FALSE	11.3283	10.4393	0.88901	0.0002	0.00351	2.45469	TRUE	up
nucleolus-dfc_fbl	op_gfp_area_mean	DDX18	FALSE	11.5149	10.4393	1.07561	0.0002	0.00351	2.45469	TRUE	up
nucleolus-dfc_fbl	op_gfp_area_mean	EXOSC8	FALSE	8.77216	10.4393	-1.66712	0.0002	0.00351	2.45469	TRUE	down
nucleolus-dfc_fbl	op_gfp_area_mean	FAU	FALSE	11.7156	10.4393	1.2763	0.0002	0.00351	2.45469	TRUE	up
nucleolus-dfc_fbl	op_gfp_area_mean	FTSJ3	FALSE	11.676	10.4393	1.23669	0.0002	0.00351	2.45469	TRUE	up
nucleolus-dfc_fbl	op_gfp_area_mean	GNL2	FALSE	12.2239	10.4393	1.78462	0.0002	0.00351	2.45469	TRUE	up
nucleolus-dfc_fbl	op_gfp_area_mean	GNL3	FALSE	11.7024	10.4393	1.2631	0.0002	0.00351	2.45469	TRUE	up
nucleolus-dfc_fbl	op_gfp_area_mean	GNL3L	FALSE	12.1997	10.4393	1.76042	0.0002	0.00351	2.45469	TRUE	up
nucleolus-dfc_fbl	op_gfp_area_mean	GTPBP4	FALSE	11.5395	10.4393	1.10026	0.0002	0.00351	2.45469	TRUE	up
nucleolus-dfc_fbl	op_gfp_area_mean	HSPA5	FALSE	11.6821	10.4393	1.24285	0.0002	0.00351	2.45469	TRUE	up
nucleolus-dfc_fbl	op_gfp_area_mean	LTV1	FALSE	8.95172	10.4393	-1.48755	0.0002	0.00351	2.45469	TRUE	down
nucleolus-dfc_fbl	op_gfp_area_mean	MDN1	FALSE	11.9422	10.4393	1.50296	0.0002	0.00351	2.45469	TRUE	up
nucleolus-dfc_fbl	op_gfp_area_mean	MTBP	FALSE	11.4339	10.4393	0.994635	0.0002	0.00351	2.45469	TRUE	up
nucleolus-dfc_fbl	op_gfp_area_mean	MTOR	FALSE	9.5639	10.4393	-0.875368	0.0002	0.00351	2.45469	TRUE	down
nucleolus-dfc_fbl	op_gfp_area_mean	NCL	FALSE	8.40379	10.4393	-2.03548	0.0002	0.00351	2.45469	TRUE	down
nucleolus-dfc_fbl	op_gfp_area_mean	NLE1	FALSE	12.2173	10.4393	1.77802	0.0002	0.00351	2.45469	TRUE	up
nucleolus-dfc_fbl	op_gfp_area_mean	NOP16	FALSE	11.5571	10.4393	1.11786	0.0002	0.00351	2.45469	TRUE	up
nucleolus-dfc_fbl	op_gfp_area_mean	NOP9	FALSE	11.4317	10.4393	0.992434	0.0002	0.00351	2.45469	TRUE	up
nucleolus-dfc_fbl	op_gfp_area_mean	NSA2	FALSE	11.3978	10.4393	0.958546	0.0002	0.00351	2.45469	TRUE	up
nucleolus-dfc_fbl	op_gfp_area_mean	PEX19	FALSE	11.4735	10.4393	1.03424	0.0002	0.00351	2.45469	TRUE	up
nucleolus-dfc_fbl	op_gfp_area_mean	POLR1B	FALSE	5.43133	10.4393	-5.00795	0.0002	0.00351	2.45469	TRUE	down
nucleolus-dfc_fbl	op_gfp_area_mean	POLR1C	FALSE	7.53238	10.4393	-2.90689	0.0002	0.00351	2.45469	TRUE	down
nucleolus-dfc_fbl	op_gfp_area_mean	POLR3A	FALSE	11.3283	10.4393	0.88901	0.0002	0.00351	2.45469	TRUE	up
nucleolus-dfc_fbl	op_gfp_area_mean	RBBP8	FALSE	11.5976	10.4393	1.15835	0.0002	0.00351	2.45469	TRUE	up
nucleolus-dfc_fbl	op_gfp_area_mean	RBM22	FALSE	9.03094	10.4393	-1.40833	0.0002	0.00351	2.45469	TRUE	down
nucleolus-dfc_fbl	op_gfp_area_mean	RPA2	FALSE	11.6364	10.4393	1.19708	0.0002	0.00351	2.45469	TRUE	up
nucleolus-dfc_fbl	op_gfp_area_mean	RPF2	FALSE	12.0624	10.4393	1.6231	0.0002	0.00351	2.45469	TRUE	up
nucleolus-dfc_fbl	op_gfp_area_mean	RPL26	FALSE	11.8366	10.4393	1.39733	0.0002	0.00351	2.45469	TRUE	up
nucleolus-dfc_fbl	op_gfp_area_mean	RPL30	FALSE	12.3317	10.4393	1.89245	0.0002	0.00351	2.45469	TRUE	up
nucleolus-dfc_fbl	op_gfp_area_mean	RPL32	FALSE	11.8344	10.4393	1.39513	0.0002	0.00351	2.45469	TRUE	up
nucleolus-dfc_fbl	op_gfp_area_mean	RPL34	FALSE	13.7418	10.4393	3.30254	0.0002	0.00351	2.45469	TRUE	up
nucleolus-dfc_fbl	op_gfp_area_mean	RPL37A	FALSE	13.0792	10.4393	2.63989	0.0002	0.00351	2.45469	TRUE	up
nucleolus-dfc_fbl	op_gfp_area_mean	RPL5	FALSE	12.006	10.4393	1.56677	0.0002	0.00351	2.45469	TRUE	up
nucleolus-dfc_fbl	op_gfp_area_mean	RPL9	FALSE	12.6266	10.4393	2.18732	0.0002	0.00351	2.45469	TRUE	up
nucleolus-dfc_fbl	op_gfp_area_mean	RPLP2	FALSE	11.6584	10.4393	1.21909	0.0002	0.00351	2.45469	TRUE	up
nucleolus-dfc_fbl	op_gfp_area_mean	RPS10	FALSE	11.8212	10.4393	1.38193	0.0002	0.00351	2.45469	TRUE	up
nucleolus-dfc_fbl	op_gfp_area_mean	RPS14	FALSE	11.9942	10.4393	1.55489	0.0002	0.00351	2.45469	TRUE	up
nucleolus-dfc_fbl	op_gfp_area_mean	RPS25	FALSE	12.7762	10.4393	2.33695	0.0002	0.00351	2.45469	TRUE	up
nucleolus-dfc_fbl	op_gfp_area_mean	RPS28	FALSE	11.6276	10.4393	1.18828	0.0002	0.00351	2.45469	TRUE	up
nucleolus-dfc_fbl	op_gfp_area_mean	RPS5	FALSE	11.5175	10.4393	1.07825	0.0002	0.00351	2.45469	TRUE	up
nucleolus-dfc_fbl	op_gfp_area_mean	RPS6	FALSE	11.7332	10.4393	1.29391	0.0002	0.00351	2.45469	TRUE	up
nucleolus-dfc_fbl	op_gfp_area_mean	RRN3	FALSE	5.92459	10.4393	-4.51468	0.0002	0.00351	2.45469	TRUE	down
nucleolus-dfc_fbl	op_gfp_area_mean	RRS1	FALSE	11.6716	10.4393	1.23229	0.0002	0.00351	2.45469	TRUE	up
nucleolus-dfc_fbl	op_gfp_area_mean	SNRPB2	FALSE	11.8168	10.4393	1.37753	0.0002	0.00351	2.45469	TRUE	up
nucleolus-dfc_fbl	op_gfp_area_mean	SNRPD2	FALSE	11.5285	10.4393	1.08926	0.0002	0.00351	2.45469	TRUE	up
nucleolus-dfc_fbl	op_gfp_area_mean	SRSF3	FALSE	9.19686	10.4393	-1.24241	0.0002	0.00351	2.45469	TRUE	down
nucleolus-dfc_fbl	op_gfp_area_mean	TAF1B	FALSE	9.42703	10.4393	-1.01224	0.0002	0.00351	2.45469	TRUE	down
nucleolus-dfc_fbl	op_gfp_area_mean	TCP1	FALSE	8.31973	10.4393	-2.11954	0.0002	0.00351	2.45469	TRUE	down
nucleolus-dfc_fbl	op_gfp_area_mean	TIMM44	FALSE	11.5219	10.4393	1.08265	0.0002	0.00351	2.45469	TRUE	up
nucleolus-dfc_fbl	op_gfp_area_mean	TMA16	FALSE	11.2579	10.4393	0.818594	0.0002	0.00351	2.45469	TRUE	up
nucleolus-dfc_fbl	op_gfp_area_mean	UBA52	FALSE	11.6011	10.4393	1.16187	0.0002	0.00351	2.45469	TRUE	up
nucleolus-dfc_fbl	op_gfp_area_mean	UBE2D3	FALSE	11.9752	10.4393	1.53596	0.0002	0.00351	2.45469	TRUE	up
nucleolus-dfc_fbl	op_gfp_area_mean	WDR12	FALSE	11.4735	10.4393	1.03424	0.0002	0.00351	2.45469	TRUE	up
nucleolus-dfc_fbl	op_gfp_area_mean	XAB2	FALSE	9.37862	10.4393	-1.06065	0.0002	0.00351	2.45469	TRUE	down
nucleolus-dfc_fbl	op_gfp_area_mean	ZNRD1	FALSE	6.65702	10.4393	-3.78226	0.0002	0.00351	2.45469	TRUE	down
nucleolus-dfc_fbl	op_gfp_area_mean	EIF3A	FALSE	11.3569	10.4393	0.917617	0.0004	0.00658125	2.18169	TRUE	up
nucleolus-dfc_fbl	op_gfp_area_mean	METTL7A	FALSE	11.3503	10.4393	0.911015	0.0004	0.00658125	2.18169	TRUE	up
nucleolus-dfc_fbl	op_gfp_area_mean	SRSF7	FALSE	9.60172	10.4393	-0.837553	0.0004	0.00658125	2.18169	TRUE	down
nucleolus-dfc_fbl	op_gfp_area_mean	STAT5B	FALSE	11.3283	10.4393	0.88901	0.0004	0.00658125	2.18169	TRUE	up
nucleolus-dfc_fbl	op_gfp_area_mean	ABCE1	FALSE	11.2711	10.4393	0.831796	0.0006	0.00915652	2.03827	TRUE	up
nucleolus-dfc_fbl	op_gfp_area_mean	BMS1	FALSE	11.2623	10.4393	0.822994	0.0006	0.00915652	2.03827	TRUE	up
nucleolus-dfc_fbl	op_gfp_area_mean	FBXW11	FALSE	11.161	10.4393	0.72177	0.0006	0.00915652	2.03827	TRUE	up
nucleolus-dfc_fbl	op_gfp_area_mean	KIF23	FALSE	11.4132	10.4393	0.973886	0.0006	0.00915652	2.03827	TRUE	up
nucleolus-dfc_fbl	op_gfp_area_mean	KRT18	FALSE	11.4431	10.4393	1.00388	0.0006	0.00915652	2.03827	TRUE	up
nucleolus-dfc_fbl	op_gfp_area_mean	CAPZB	FALSE	11.1786	10.4393	0.739375	0.0008	0.0115397	1.9378	TRUE	up
nucleolus-dfc_fbl	op_gfp_area_mean	NOP56	FALSE	9.57007	10.4393	-0.869206	0.0008	0.0115397	1.9378	TRUE	down
nucleolus-dfc_fbl	op_gfp_area_mean	PPAN	FALSE	11.2249	10.4393	0.785585	0.0008	0.0115397	1.9378	TRUE	up
nucleolus-dfc_fbl	op_gfp_area_mean	ZZZ3	FALSE	11.2645	10.4393	0.825195	0.0008	0.0115397	1.9378	TRUE	up
nucleolus-dfc_fbl	op_gfp_area_mean	NBPF15	FALSE	11.4556	10.4393	1.01632	0.001	0.0138553	1.85839	TRUE	up
nucleolus-dfc_fbl	op_gfp_area_mean	RRM1	FALSE	11.4581	10.4393	1.01884	0.001	0.0138553	1.85839	TRUE	up
nucleolus-dfc_fbl	op_gfp_area_mean	TSR2	FALSE	11.1742	10.4393	0.734973	0.001	0.0138553	1.85839	TRUE	up
nucleolus-dfc_fbl	op_gfp_area_mean	MROH6	FALSE	11.0906	10.4393	0.651354	0.0012	0.0162	1.79048	TRUE	up
nucleolus-dfc_fbl	op_gfp_area_mean	PARP12	FALSE	11.183	10.4393	0.743774	0.0012	0.0162	1.79048	TRUE	up
nucleolus-dfc_fbl	op_gfp_area_mean	AP2S1	FALSE	11.1588	10.4393	0.71957	0.0014	0.017978	1.74526	TRUE	up
nucleolus-dfc_fbl	op_gfp_area_mean	GOLGA8K	FALSE	11.3327	10.4393	0.893411	0.0014	0.017978	1.74526	TRUE	up
nucleolus-dfc_fbl	op_gfp_area_mean	SNRPG	FALSE	11.2491	10.4393	0.809792	0.0014	0.017978	1.74526	TRUE	up
nucleolus-dfc_fbl	op_gfp_area_mean	TSC1	FALSE	11.2033	10.4393	0.764021	0.0014	0.017978	1.74526	TRUE	up
nucleolus-dfc_fbl	op_gfp_area_mean	TWF1	FALSE	11.1738	10.4393	0.734533	0.002	0.0253735	1.59562	TRUE	up
nucleolus-dfc_fbl	op_gfp_area_mean	EXOSC6	FALSE	9.68405	10.4393	-0.755219	0.0022	0.0275786	1.55943	TRUE	down
nucleolus-dfc_fbl	op_gfp_area_mean	RARS	FALSE	11.1236	10.4393	0.684361	0.0024	0.029386	1.53186	TRUE	up
nucleolus-dfc_fbl	op_gfp_area_mean	RPL18	FALSE	11.3793	10.4393	0.940062	0.0024	0.029386	1.53186	TRUE	up
nucleolus-dfc_fbl	op_gfp_area_mean	TUBB8	FALSE	11.1897	10.4393	0.750378	0.0026	0.031469	1.50212	TRUE	up
nucleolus-dfc_fbl	op_gfp_area_mean	AURKB	FALSE	11.1514	10.4393	0.712088	0.0028	0.0331281	1.4798	TRUE	up
nucleolus-dfc_fbl	op_gfp_area_mean	POLR2E	FALSE	9.76899	10.4393	-0.670279	0.0028	0.0331281	1.4798	TRUE	down
nucleolus-dfc_fbl	op_gfp_area_mean	DYRK1A	FALSE	9.76767	10.4393	-0.6716	0.003	0.0339677	1.46893	TRUE	down
nucleolus-dfc_fbl	op_gfp_area_mean	EFTUD2	FALSE	11.1522	10.4393	0.712969	0.003	0.0339677	1.46893	TRUE	up
nucleolus-dfc_fbl	op_gfp_area_mean	RPS29	FALSE	9.60747	10.4393	-0.831799	0.003	0.0339677	1.46893	TRUE	down
nucleolus-dfc_fbl	op_gfp_area_mean	SNRPD1	FALSE	11.2169	10.4393	0.777662	0.003	0.0339677	1.46893	TRUE	up
nucleolus-dfc_fbl	op_gfp_area_mean	GGTLC2	FALSE	11.1012	10.4393	0.661917	0.0036	0.0394875	1.40354	TRUE	up
nucleolus-dfc_fbl	op_gfp_area_mean	POLR2H	FALSE	9.7175	10.4393	-0.721771	0.0036	0.0394875	1.40354	TRUE	down
nucleolus-dfc_fbl	op_gfp_area_mean	ZNF593	FALSE	11.0647	10.4393	0.625387	0.0036	0.0394875	1.40354	TRUE	up
nucleolus-dfc_fbl	op_gfp_area_mean	USP17L5	FALSE	11.3107	10.4393	0.871405	0.0038	0.0412515	1.38456	TRUE	up
nucleolus-dfc_fbl	op_gfp_area_mean	CHTF8	FALSE	11.0642	10.4393	0.624948	0.004	0.0425455	1.37115	TRUE	up
nucleolus-dfc_fbl	op_gfp_area_mean	EIF1AD	FALSE	11.0972	10.4393	0.657955	0.004	0.0425455	1.37115	TRUE	up
nucleolus-dfc_fbl	op_gfp_area_mean	ATP6V0A2	FALSE	11.0977	10.4393	0.658395	0.0042	0.0437881	1.35864	TRUE	up
nucleolus-dfc_fbl	op_gfp_area_mean	GOLGA6L1	FALSE	11.2179	10.4393	0.778606	0.0042	0.0437881	1.35864	TRUE	up
nucleolus-dfc_fbl	op_gfp_area_mean	AP3M2	FALSE	11.1258	10.4393	0.686562	0.0048	0.0472374	1.32571	TRUE	up
nucleolus-dfc_fbl	op_gfp_area_mean	ASNA1	FALSE	11.0906	10.4393	0.651354	0.0046	0.0472374	1.32571	TRUE	up
nucleolus-dfc_fbl	op_gfp_area_mean	C2orf27B	FALSE	11.393	10.4393	0.953705	0.0048	0.0472374	1.32571	TRUE	up
nucleolus-dfc_fbl	op_gfp_area_mean	EIF3B	FALSE	11.1502	10.4393	0.710957	0.0048	0.0472374	1.32571	TRUE	up
nucleolus-dfc_fbl	op_gfp_area_mean	KCTD16	FALSE	11.0774	10.4393	0.638151	0.0048	0.0472374	1.32571	TRUE	up
nucleolus-dfc_fbl	op_gfp_area_mean	RPS9	FALSE	11.3041	10.4393	0.864804	0.0048	0.0472374	1.32571	TRUE	up
nucleolus-dfc_fbl	op_gfp_area_mean	PPIAL4D	FALSE	11.0609	10.4393	0.621647	0.0052	0.0507	1.29499	FALSE	ns
nucleolus-dfc_fbl	op_gfp_area_mean	RFWD3	FALSE	11.084	10.4393	0.644752	0.0054	0.0516927	1.28657	FALSE	ns
nucleolus-dfc_fbl	op_gfp_area_mean	SPCS2	FALSE	11.0664	10.4393	0.627148	0.0054	0.0516927	1.28657	FALSE	ns
nucleolus-dfc_fbl	op_gfp_area_mean	ARNT2	FALSE	11.0664	10.4393	0.627148	0.0056	0.05265	1.2786	FALSE	ns
nucleolus-dfc_fbl	op_gfp_area_mean	PTPRR	FALSE	11.0246	10.4393	0.585338	0.0056	0.05265	1.2786	FALSE	ns
nucleolus-dfc_fbl	op_gfp_area_mean	EIF2S1	FALSE	11.132	10.4393	0.692724	0.006	0.0554211	1.25633	FALSE	ns
nucleolus-dfc_fbl	op_gfp_area_mean	NR2F2	FALSE	11.0906	10.4393	0.651354	0.006	0.0554211	1.25633	FALSE	ns
nucleolus-dfc_fbl	op_gfp_area_mean	HDAC3	FALSE	11.0237	10.4393	0.584457	0.0064	0.0580966	1.23585	FALSE	ns
nucleolus-dfc_fbl	op_gfp_area_mean	PRPF4	FALSE	11.0537	10.4393	0.614386	0.0064	0.0580966	1.23585	FALSE	ns
nucleolus-dfc_fbl	op_gfp_area_mean	RPS4X	FALSE	11.2579	10.4393	0.818594	0.0066	0.0588966	1.22991	FALSE	ns
nucleolus-dfc_fbl	op_gfp_area_mean	SF3B3	FALSE	9.76239	10.4393	-0.676881	0.0066	0.0588966	1.22991	FALSE	ns
nucleolus-dfc_fbl	op_gfp_area_mean	RAE1	FALSE	11.1311	10.4393	0.691843	0.0068	0.05967	1.22424	FALSE	ns
nucleolus-dfc_fbl	op_gfp_area_mean	RBM14	FALSE	9.80332	10.4393	-0.635952	0.0068	0.05967	1.22424	FALSE	ns
nucleolus-dfc_fbl	op_gfp_area_mean	INTS11	FALSE	11.0224	10.4393	0.583137	0.007	0.060418	1.21883	FALSE	ns
nucleolus-dfc_fbl	op_gfp_area_mean	RPS19BP1	FALSE	9.79232	10.4393	-0.646954	0.007	0.060418	1.21883	FALSE	ns
nucleolus-dfc_fbl	op_gfp_area_mean	POLR3B	FALSE	11.0554	10.4393	0.616144	0.0072	0.0611419	1.21366	FALSE	ns
nucleolus-dfc_fbl	op_gfp_area_mean	PSPC1	FALSE	11.0325	10.4393	0.59326	0.0072	0.0611419	1.21366	FALSE	ns
nucleolus-dfc_fbl	op_gfp_area_mean	LENG8	FALSE	11.0466	10.4393	0.607342	0.0074	0.0618429	1.20871	FALSE	ns
nucleolus-dfc_fbl	op_gfp_area_mean	SLC25A24	FALSE	11.0242	10.4393	0.584897	0.0074	0.0618429	1.20871	FALSE	ns
nucleolus-dfc_fbl	op_gfp_area_mean	HIST2H3D	FALSE	11.0444	10.4393	0.605143	0.0076	0.0625219	1.20397	FALSE	ns
nucleolus-dfc_fbl	op_gfp_area_mean	MAX	FALSE	9.82312	10.4393	-0.616147	0.0076	0.0625219	1.20397	FALSE	ns
nucleolus-dfc_fbl	op_gfp_area_mean	PRSS3	FALSE	11.0334	10.4393	0.59414	0.008	0.0653023	1.18507	FALSE	ns
nucleolus-dfc_fbl	op_gfp_area_mean	CHMP6	FALSE	11.161	10.4393	0.72177	0.0082	0.06642	1.1777	FALSE	ns
nucleolus-dfc_fbl	op_gfp_area_mean	INCENP	FALSE	11.0989	10.4393	0.659653	0.009	0.0712556	1.14718	FALSE	ns
nucleolus-dfc_fbl	op_gfp_area_mean	NAMPT	FALSE	11.0026	10.4393	0.563333	0.009	0.0712556	1.14718	FALSE	ns
nucleolus-dfc_fbl	op_gfp_area_mean	POLE	FALSE	11.0625	10.4393	0.623187	0.009	0.0712556	1.14718	FALSE	ns
nucleolus-dfc_fbl	op_gfp_area_mean	COMTD1	FALSE	11.0334	10.4393	0.59414	0.0092	0.0722955	1.14089	FALSE	ns
nucleolus-dfc_fbl	op_gfp_area_mean	NAPA	FALSE	11.051	10.4393	0.611744	0.0098	0.07644	1.11668	FALSE	ns
nucleolus-dfc_fbl	op_gfp_area_mean	CD2BP2	FALSE	11.0114	10.4393	0.572135	0.01	0.0768613	1.11429	FALSE	ns
nucleolus-dfc_fbl	op_gfp_area_mean	SMC2	FALSE	11.0774	10.4393	0.63815	0.01	0.0768613	1.11429	FALSE	ns
nucleolus-dfc_fbl	op_gfp_area_mean	PAN2	FALSE	11.0026	10.4393	0.563333	0.0102	0.0772705	1.11199	FALSE	ns
nucleolus-dfc_fbl	op_gfp_area_mean	PRIM1	FALSE	11.0537	10.4393	0.614386	0.0102	0.0772705	1.11199	FALSE	ns
nucleolus-dfc_fbl	op_gfp_area_mean	GBF1	FALSE	11.0264	10.4393	0.587099	0.0104	0.0776681	1.10976	FALSE	ns
nucleolus-dfc_fbl	op_gfp_area_mean	GPS1	FALSE	11.018	10.4393	0.578736	0.0104	0.0776681	1.10976	FALSE	ns
nucleolus-dfc_fbl	op_gfp_area_mean	CD3EAP	FALSE	9.83633	10.4393	-0.602943	0.0108	0.0784303	1.10552	FALSE	ns
nucleolus-dfc_fbl	op_gfp_area_mean	OAZ1	FALSE	10.9903	10.4393	0.55101	0.0108	0.0784303	1.10552	FALSE	ns
nucleolus-dfc_fbl	op_gfp_area_mean	RAI14	FALSE	11	10.4393	0.560692	0.0108	0.0784303	1.10552	FALSE	ns
nucleolus-dfc_fbl	op_gfp_area_mean	ZNF219	FALSE	10.9533	10.4393	0.514041	0.0106	0.0784303	1.10552	FALSE	ns
nucleolus-dfc_fbl	op_gfp_area_mean	FTL	FALSE	11.0114	10.4393	0.572135	0.0112	0.0802286	1.09567	FALSE	ns
nucleolus-dfc_fbl	op_gfp_area_mean	LSM 5.00	FALSE	11.1764	10.4393	0.737173	0.0112	0.0802286	1.09567	FALSE	ns
nucleolus-dfc_fbl	op_gfp_area_mean	NRAS	FALSE	11.0297	10.4393	0.590473	0.0114	0.0811095	1.09093	FALSE	ns
nucleolus-dfc_fbl	op_gfp_area_mean	RAD21	FALSE	9.82784	10.4393	-0.611431	0.0118	0.0833919	1.07888	FALSE	ns
nucleolus-dfc_fbl	op_gfp_area_mean	CDC45	FALSE	11.0688	10.4393	0.629568	0.0122	0.0850768	1.07019	FALSE	ns
nucleolus-dfc_fbl	op_gfp_area_mean	RPS8	FALSE	11.1729	10.4393	0.733652	0.0122	0.0850768	1.07019	FALSE	ns
nucleolus-dfc_fbl	op_gfp_area_mean	C12orf45	FALSE	9.79012	10.4393	-0.649155	0.0126	0.0872882	1.05904	FALSE	ns
nucleolus-dfc_fbl	op_gfp_area_mean	SPATA31A3	FALSE	11.1755	10.4393	0.736231	0.0128	0.0880941	1.05505	FALSE	ns
nucleolus-dfc_fbl	op_gfp_area_mean	PDPK1	FALSE	9.86714	10.4393	-0.572136	0.0132	0.0902571	1.04452	FALSE	ns
nucleolus-dfc_fbl	op_gfp_area_mean	COPS2	FALSE	11.0246	10.4393	0.585338	0.0136	0.0923923	1.03436	FALSE	ns
nucleolus-dfc_fbl	op_gfp_area_mean	PUF60	FALSE	11.0273	10.4393	0.587978	0.014	0.0945	1.02457	FALSE	ns
nucleolus-dfc_fbl	op_gfp_area_mean	METAP1	FALSE	10.985	10.4393	0.545729	0.0142	0.0952395	1.02118	FALSE	ns
nucleolus-dfc_fbl	op_gfp_area_mean	SYPL2	FALSE	10.9758	10.4393	0.536486	0.0146	0.0973025	1.01188	FALSE	ns
nucleolus-dfc_fbl	op_gfp_area_mean	PEF1	FALSE	11.0132	10.4393	0.573894	0.0148	0.0980151	1.00871	FALSE	ns
nucleolus-dfc_fbl	op_gfp_area_mean	GTF3C1	FALSE	10.9454	10.4393	0.506119	0.0152	0.0994137	1.00255	FALSE	ns
nucleolus-dfc_fbl	op_gfp_area_mean	PRKACA	FALSE	10.9806	10.4393	0.541328	0.0152	0.0994137	1.00255	FALSE	ns
nucleolus-dfc_fbl	op_gfp_area_mean	NOB1	FALSE	11.0088	10.4393	0.569494	0.0156	0.100778	0.996635	FALSE	ns
nucleolus-dfc_fbl	op_gfp_area_mean	SNAPC2	FALSE	10.9665	10.4393	0.527245	0.0156	0.100778	0.996635	FALSE	ns
nucleolus-dfc_fbl	op_gfp_area_mean	URB2	FALSE	10.985	10.4393	0.545729	0.0164	0.1053	0.977572	FALSE	ns
nucleolus-dfc_fbl	op_gfp_area_mean	MEAF6	FALSE	9.89926	10.4393	-0.540009	0.0166	0.105938	0.974947	FALSE	ns
nucleolus-dfc_fbl	op_gfp_area_mean	IMP4	FALSE	11.0889	10.4393	0.649593	0.0168	0.106569	0.97237	FALSE	ns
nucleolus-dfc_fbl	op_gfp_area_mean	AGAP4	FALSE	11.0796	10.4393	0.640351	0.0176	0.107749	0.967587	FALSE	ns
nucleolus-dfc_fbl	op_gfp_area_mean	CBWD3	FALSE	11.1082	10.4393	0.668957	0.0176	0.107749	0.967587	FALSE	ns
nucleolus-dfc_fbl	op_gfp_area_mean	HSPA9	FALSE	11.018	10.4393	0.578736	0.0174	0.107749	0.967587	FALSE	ns
nucleolus-dfc_fbl	op_gfp_area_mean	HSPD1	FALSE	11.0312	10.4393	0.59194	0.0172	0.107749	0.967587	FALSE	ns
nucleolus-dfc_fbl	op_gfp_area_mean	PRAMEF6	FALSE	10.992	10.4393	0.552771	0.0174	0.107749	0.967587	FALSE	ns
nucleolus-dfc_fbl	op_gfp_area_mean	THOC3	FALSE	10.991	10.4393	0.551702	0.0172	0.107749	0.967587	FALSE	ns
nucleolus-dfc_fbl	op_gfp_area_mean	RPL23	FALSE	11.0774	10.4393	0.63815	0.0182	0.110778	0.955546	FALSE	ns
nucleolus-dfc_fbl	op_gfp_area_mean	COG4	FALSE	10.941	10.4393	0.501718	0.0188	0.111216	0.953834	FALSE	ns
nucleolus-dfc_fbl	op_gfp_area_mean	DPH2	FALSE	10.9542	10.4393	0.514921	0.0184	0.111216	0.953834	FALSE	ns
nucleolus-dfc_fbl	op_gfp_area_mean	ILF3	FALSE	9.86934	10.4393	-0.569935	0.0188	0.111216	0.953834	FALSE	ns
nucleolus-dfc_fbl	op_gfp_area_mean	SPRR2A	FALSE	11.014	10.4393	0.574776	0.0188	0.111216	0.953834	FALSE	ns
nucleolus-dfc_fbl	op_gfp_area_mean	VARS2	FALSE	10.9652	10.4393	0.525925	0.0186	0.111216	0.953834	FALSE	ns
nucleolus-dfc_fbl	op_gfp_area_mean	XPO1	FALSE	11.0642	10.4393	0.624949	0.0192	0.112947	0.947123	FALSE	ns
nucleolus-dfc_fbl	op_gfp_area_mean	PSMB6	FALSE	10.9894	10.4393	0.55013	0.0194	0.11349	0.945042	FALSE	ns
nucleolus-dfc_fbl	op_gfp_area_mean	HSPB9	FALSE	10.941	10.4393	0.501718	0.0196	0.114027	0.942994	FALSE	ns
nucleolus-dfc_fbl	op_gfp_area_mean	POLR3E	FALSE	10.9511	10.4393	0.511841	0.0198	0.114557	0.940978	FALSE	ns
nucleolus-dfc_fbl	op_gfp_area_mean	TMED2	FALSE	10.9586	10.4393	0.519322	0.0204	0.117384	0.930393	FALSE	ns
nucleolus-dfc_fbl	op_gfp_area_mean	MRM1	FALSE	10.9604	10.4393	0.521083	0.0226	0.128637	0.890635	FALSE	ns
nucleolus-dfc_fbl	op_gfp_area_mean	PXN	FALSE	10.9454	10.4393	0.506119	0.0226	0.128637	0.890635	FALSE	ns
nucleolus-dfc_fbl	op_gfp_area_mean	CALM3	FALSE	10.9432	10.4393	0.50392	0.0228	0.129077	0.88915	FALSE	ns
nucleolus-dfc_fbl	op_gfp_area_mean	CTDSPL2	FALSE	10.9322	10.4393	0.492916	0.0236	0.132892	0.876501	FALSE	ns
nucleolus-dfc_fbl	op_gfp_area_mean	RABGGTB	FALSE	10.9744	10.4393	0.535166	0.0246	0.137786	0.860794	FALSE	ns
nucleolus-dfc_fbl	op_gfp_area_mean	POLA2	FALSE	10.996	10.4393	0.55673	0.025	0.139286	0.856093	FALSE	ns
nucleolus-dfc_fbl	op_gfp_area_mean	LSM 6.00	FALSE	10.948	10.4393	0.50876	0.0266	0.14742	0.831444	FALSE	ns
nucleolus-dfc_fbl	op_gfp_area_mean	POLR1E	FALSE	9.91467	10.4393	-0.524605	0.0272	0.149175	0.826304	FALSE	ns
nucleolus-dfc_fbl	op_gfp_area_mean	SEC23IP	FALSE	10.919	10.4393	0.479713	0.0272	0.149175	0.826304	FALSE	ns
nucleolus-dfc_fbl	op_gfp_area_mean	PPY	FALSE	10.952	10.4393	0.51272	0.0274	0.149493	0.825378	FALSE	ns
nucleolus-dfc_fbl	op_gfp_area_mean	EIF2B4	FALSE	10.9212	10.4393	0.481914	0.0292	0.158493	0.799991	FALSE	ns
nucleolus-dfc_fbl	op_gfp_area_mean	RAP1GAP2	FALSE	10.9168	10.4393	0.477512	0.0296	0.159024	0.798536	FALSE	ns
nucleolus-dfc_fbl	op_gfp_area_mean	STXBP3	FALSE	10.9058	10.4393	0.46651	0.0296	0.159024	0.798536	FALSE	ns
nucleolus-dfc_fbl	op_gfp_area_mean	CEP350	FALSE	10.9335	10.4393	0.494236	0.0302	0.159514	0.797202	FALSE	ns
nucleolus-dfc_fbl	op_gfp_area_mean	CHMP5	FALSE	10.9027	10.4393	0.463429	0.0304	0.159514	0.797202	FALSE	ns
nucleolus-dfc_fbl	op_gfp_area_mean	COQ7	FALSE	10.8952	10.4393	0.455948	0.0306	0.159514	0.797202	FALSE	ns
nucleolus-dfc_fbl	op_gfp_area_mean	NOLC1	FALSE	10.985	10.4393	0.545729	0.0306	0.159514	0.797202	FALSE	ns
nucleolus-dfc_fbl	op_gfp_area_mean	PTDSS1	FALSE	10.9278	10.4393	0.488515	0.0304	0.159514	0.797202	FALSE	ns
nucleolus-dfc_fbl	op_gfp_area_mean	RPL27A	FALSE	11.0774	10.4393	0.63815	0.0306	0.159514	0.797202	FALSE	ns
nucleolus-dfc_fbl	op_gfp_area_mean	RPL15	FALSE	10.985	10.4393	0.545729	0.0308	0.159766	0.796517	FALSE	ns
nucleolus-dfc_fbl	op_gfp_area_mean	DUT	FALSE	10.8662	10.4393	0.426901	0.0312	0.161047	0.793047	FALSE	ns
nucleolus-dfc_fbl	op_gfp_area_mean	PSMD14	FALSE	9.92215	10.4393	-0.517123	0.0316	0.162316	0.789638	FALSE	ns
nucleolus-dfc_fbl	op_gfp_area_mean	SPRR2B	FALSE	10.9256	10.4393	0.486315	0.0322	0.164595	0.783583	FALSE	ns
nucleolus-dfc_fbl	op_gfp_area_mean	RPS3A	FALSE	11.0501	10.4393	0.610865	0.0326	0.165835	0.780324	FALSE	ns
nucleolus-dfc_fbl	op_gfp_area_mean	SEC23B	FALSE	10.9036	10.4393	0.46431	0.0336	0.16848	0.773452	FALSE	ns
nucleolus-dfc_fbl	op_gfp_area_mean	SEC24A	FALSE	10.9216	10.4393	0.482354	0.0334	0.16848	0.773452	FALSE	ns
nucleolus-dfc_fbl	op_gfp_area_mean	ZCCHC9	FALSE	9.92699	10.4393	-0.512281	0.0336	0.16848	0.773452	FALSE	ns
nucleolus-dfc_fbl	op_gfp_area_mean	EBF1	FALSE	10.9102	10.4393	0.470911	0.0348	0.172039	0.764372	FALSE	ns
nucleolus-dfc_fbl	op_gfp_area_mean	GPN2	FALSE	10.9036	10.4393	0.46431	0.0348	0.172039	0.764372	FALSE	ns
nucleolus-dfc_fbl	op_gfp_area_mean	SPHK2	FALSE	10.897	10.4393	0.457707	0.0346	0.172039	0.764372	FALSE	ns
nucleolus-dfc_fbl	op_gfp_area_mean	LSM 4.00	FALSE	10.886	10.4393	0.446705	0.0356	0.17355	0.760575	FALSE	ns
nucleolus-dfc_fbl	op_gfp_area_mean	PSMC2	FALSE	9.93711	10.4393	-0.502159	0.0356	0.17355	0.760575	FALSE	ns
nucleolus-dfc_fbl	op_gfp_area_mean	PTEN	FALSE	10.9036	10.4393	0.46431	0.0356	0.17355	0.760575	FALSE	ns
nucleolus-dfc_fbl	op_gfp_area_mean	RNF20	FALSE	10.8899	10.4393	0.450666	0.0358	0.173721	0.760148	FALSE	ns
nucleolus-dfc_fbl	op_gfp_area_mean	TSR1	FALSE	10.9269	10.4393	0.487635	0.0362	0.174856	0.75732	FALSE	ns
nucleolus-dfc_fbl	op_gfp_area_mean	CDK7	FALSE	10.8926	10.4393	0.453307	0.0366	0.175181	0.756513	FALSE	ns
nucleolus-dfc_fbl	op_gfp_area_mean	EIF2B5	FALSE	10.8882	10.4393	0.448906	0.0366	0.175181	0.756513	FALSE	ns
nucleolus-dfc_fbl	op_gfp_area_mean	CBWD2	FALSE	10.963	10.4393	0.523724	0.0372	0.177247	0.751421	FALSE	ns
nucleolus-dfc_fbl	op_gfp_area_mean	GOLGA2	FALSE	10.9476	10.4393	0.50832	0.0382	0.179574	0.745756	FALSE	ns
nucleolus-dfc_fbl	op_gfp_area_mean	MFAP1	FALSE	10.945	10.4393	0.505679	0.038	0.179574	0.745756	FALSE	ns
nucleolus-dfc_fbl	op_gfp_area_mean	TM2D2	FALSE	10.9023	10.4393	0.462989	0.0382	0.179574	0.745756	FALSE	ns
nucleolus-dfc_fbl	op_gfp_area_mean	PLOD3	FALSE	10.9256	10.4393	0.486315	0.0386	0.180648	0.743167	FALSE	ns
nucleolus-dfc_fbl	op_gfp_area_mean	EPRS	FALSE	10.8992	10.4393	0.459908	0.0388	0.180781	0.742848	FALSE	ns
nucleolus-dfc_fbl	op_gfp_area_mean	FANCG	FALSE	10.8627	10.4393	0.42338	0.0398	0.18301	0.737524	FALSE	ns
nucleolus-dfc_fbl	op_gfp_area_mean	NR2E1	FALSE	10.8917	10.4393	0.452427	0.0398	0.18301	0.737524	FALSE	ns
nucleolus-dfc_fbl	op_gfp_area_mean	POLR2M	FALSE	10.919	10.4393	0.479713	0.0398	0.18301	0.737524	FALSE	ns
nucleolus-dfc_fbl	op_gfp_area_mean	MCM7	FALSE	10.8794	10.4393	0.440104	0.04	0.18313	0.737239	FALSE	ns
nucleolus-dfc_fbl	op_gfp_area_mean	VTI1B	FALSE	10.875	10.4393	0.435703	0.0452	0.206042	0.686045	FALSE	ns
nucleolus-dfc_fbl	op_gfp_area_mean	CLDN15	FALSE	10.8776	10.4393	0.438343	0.0466	0.211504	0.674682	FALSE	ns
nucleolus-dfc_fbl	op_gfp_area_mean	SEC16A	FALSE	10.8652	10.4393	0.425958	0.0468	0.211504	0.674682	FALSE	ns
nucleolus-dfc_fbl	op_gfp_area_mean	CCNH	FALSE	10.8926	10.4393	0.453306	0.0478	0.2151	0.66736	FALSE	ns
nucleolus-dfc_fbl	op_gfp_area_mean	ELAVL1	FALSE	10.8882	10.4393	0.448906	0.0482	0.215977	0.665592	FALSE	ns
nucleolus-dfc_fbl	op_gfp_area_mean	NBEAL1	FALSE	10.8741	10.4393	0.434822	0.0486	0.21682	0.6639	FALSE	ns
nucleolus-dfc_fbl	op_gfp_area_mean	NPRL2	FALSE	10.897	10.4393	0.457708	0.0488	0.21682	0.6639	FALSE	ns
nucleolus-dfc_fbl	op_gfp_area_mean	COMMD5	FALSE	10.8741	10.4393	0.434822	0.0516	0.228005	0.642056	FALSE	ns
nucleolus-dfc_fbl	op_gfp_area_mean	EXOSC3	FALSE	9.99345	10.4393	-0.445826	0.0524	0.228005	0.642056	FALSE	ns
nucleolus-dfc_fbl	op_gfp_area_mean	HDAC6	FALSE	10.8547	10.4393	0.415458	0.0518	0.228005	0.642056	FALSE	ns
nucleolus-dfc_fbl	op_gfp_area_mean	POLR2D	FALSE	10.9234	10.4393	0.484114	0.0522	0.228005	0.642056	FALSE	ns
nucleolus-dfc_fbl	op_gfp_area_mean	RPLP1	FALSE	10.8706	10.4393	0.431301	0.0524	0.228005	0.642056	FALSE	ns
nucleolus-dfc_fbl	op_gfp_area_mean	LYPD2	FALSE	10.8442	10.4393	0.404896	0.0532	0.229589	0.63905	FALSE	ns
nucleolus-dfc_fbl	op_gfp_area_mean	SLC4A1	FALSE	10.8723	10.4393	0.433063	0.0532	0.229589	0.63905	FALSE	ns
nucleolus-dfc_fbl	op_gfp_area_mean	RPL41	FALSE	10.8574	10.4393	0.418098	0.057	0.244984	0.610863	FALSE	ns
nucleolus-dfc_fbl	op_gfp_area_mean	XRN1	FALSE	10.8847	10.4393	0.445385	0.0574	0.2457	0.609595	FALSE	ns
nucleolus-dfc_fbl	op_gfp_area_mean	HMGB3	FALSE	10.8816	10.4393	0.442305	0.059	0.251526	0.599417	FALSE	ns
nucleolus-dfc_fbl	op_gfp_area_mean	PCID2	FALSE	10.853	10.4393	0.413697	0.0596	0.25306	0.596777	FALSE	ns
nucleolus-dfc_fbl	op_gfp_area_mean	ARPC3	FALSE	10.9058	10.4393	0.466509	0.06	0.253715	0.595654	FALSE	ns
nucleolus-dfc_fbl	op_gfp_area_mean	CCDC174	FALSE	9.99917	10.4393	-0.440105	0.0608	0.253715	0.595654	FALSE	ns
nucleolus-dfc_fbl	op_gfp_area_mean	RABGGTA	FALSE	10.853	10.4393	0.413697	0.061	0.253715	0.595654	FALSE	ns
nucleolus-dfc_fbl	op_gfp_area_mean	SRP19	FALSE	10.853	10.4393	0.413697	0.061	0.253715	0.595654	FALSE	ns
nucleolus-dfc_fbl	op_gfp_area_mean	UBR4	FALSE	10.842	10.4393	0.402695	0.0612	0.253715	0.595654	FALSE	ns
nucleolus-dfc_fbl	op_gfp_area_mean	YIPF5	FALSE	10.831	10.4393	0.391692	0.061	0.253715	0.595654	FALSE	ns
nucleolus-dfc_fbl	op_gfp_area_mean	DDRGK1	FALSE	10.8266	10.4393	0.387291	0.0622	0.255495	0.592617	FALSE	ns
nucleolus-dfc_fbl	op_gfp_area_mean	GABBR1	FALSE	10.8349	10.4393	0.395653	0.0626	0.255495	0.592617	FALSE	ns
nucleolus-dfc_fbl	op_gfp_area_mean	PAICS	FALSE	10.8477	10.4393	0.408416	0.0626	0.255495	0.592617	FALSE	ns
nucleolus-dfc_fbl	op_gfp_area_mean	TFIP11	FALSE	10.0027	10.4393	-0.436584	0.0626	0.255495	0.592617	FALSE	ns
nucleolus-dfc_fbl	op_gfp_area_mean	HMGB1	FALSE	10.8662	10.4393	0.426901	0.0632	0.255786	0.592123	FALSE	ns
nucleolus-dfc_fbl	op_gfp_area_mean	MBTD1	FALSE	10.8772	10.4393	0.437903	0.063	0.255786	0.592123	FALSE	ns
nucleolus-dfc_fbl	op_gfp_area_mean	USP14	FALSE	10.8596	10.4393	0.4203	0.0634	0.255786	0.592123	FALSE	ns
nucleolus-dfc_fbl	op_gfp_area_mean	RPS16	FALSE	10.8794	10.4393	0.440104	0.0646	0.258646	0.587295	FALSE	ns
nucleolus-dfc_fbl	op_gfp_area_mean	TBC1D3B	FALSE	10.9832	10.4393	0.543968	0.0644	0.258646	0.587295	FALSE	ns
nucleolus-dfc_fbl	op_gfp_area_mean	CBWD1	FALSE	10.9841	10.4393	0.544848	0.0664	0.261488	0.582547	FALSE	ns
nucleolus-dfc_fbl	op_gfp_area_mean	COPS8	FALSE	10.8486	10.4393	0.409296	0.066	0.261488	0.582547	FALSE	ns
nucleolus-dfc_fbl	op_gfp_area_mean	NUP98	FALSE	10.8574	10.4393	0.418098	0.0666	0.261488	0.582547	FALSE	ns
nucleolus-dfc_fbl	op_gfp_area_mean	OR2T5	FALSE	10.8547	10.4393	0.415458	0.0668	0.261488	0.582547	FALSE	ns
nucleolus-dfc_fbl	op_gfp_area_mean	STK40	FALSE	10.8266	10.4393	0.387291	0.0662	0.261488	0.582547	FALSE	ns
nucleolus-dfc_fbl	op_gfp_area_mean	USH1G	FALSE	10.8371	10.4393	0.397854	0.0668	0.261488	0.582547	FALSE	ns
nucleolus-dfc_fbl	op_gfp_area_mean	ATP5F1B	FALSE	10.863	10.4393	0.423757	0.068	0.264221	0.578032	FALSE	ns
nucleolus-dfc_fbl	op_gfp_area_mean	SSBP3	FALSE	10.8398	10.4393	0.400495	0.0678	0.264221	0.578032	FALSE	ns
nucleolus-dfc_fbl	op_gfp_area_mean	VAMP2	FALSE	10.8251	10.4393	0.385824	0.0684	0.264799	0.577084	FALSE	ns
nucleolus-dfc_fbl	op_gfp_area_mean	ARHGAP22	FALSE	10.8112	10.4393	0.371887	0.0724	0.276553	0.558222	FALSE	ns
nucleolus-dfc_fbl	op_gfp_area_mean	CNOT10	FALSE	9.9842	10.4393	-0.455069	0.0718	0.276553	0.558222	FALSE	ns
nucleolus-dfc_fbl	op_gfp_area_mean	ETHE1	FALSE	10.8248	10.4393	0.38553	0.073	0.276553	0.558222	FALSE	ns
nucleolus-dfc_fbl	op_gfp_area_mean	NR2C2AP	FALSE	10.8574	10.4393	0.418098	0.073	0.276553	0.558222	FALSE	ns
nucleolus-dfc_fbl	op_gfp_area_mean	P4HB	FALSE	10.8662	10.4393	0.426901	0.0734	0.276553	0.558222	FALSE	ns
nucleolus-dfc_fbl	op_gfp_area_mean	POLR2C	FALSE	10.8406	10.4393	0.401375	0.0738	0.276553	0.558222	FALSE	ns
nucleolus-dfc_fbl	op_gfp_area_mean	RBMXL1	FALSE	10.8327	10.4393	0.393452	0.0734	0.276553	0.558222	FALSE	ns
nucleolus-dfc_fbl	op_gfp_area_mean	VTI1A	FALSE	10.8213	10.4393	0.38201	0.0738	0.276553	0.558222	FALSE	ns
nucleolus-dfc_fbl	op_gfp_area_mean	COX14	FALSE	10.8376	10.4393	0.398294	0.0746	0.276598	0.558151	FALSE	ns
nucleolus-dfc_fbl	op_gfp_area_mean	EIF5B	FALSE	10.86	10.4393	0.420738	0.0742	0.276598	0.558151	FALSE	ns
nucleolus-dfc_fbl	op_gfp_area_mean	TOR2A	FALSE	10.8376	10.4393	0.398294	0.0744	0.276598	0.558151	FALSE	ns
nucleolus-dfc_fbl	op_gfp_area_mean	LIMS1	FALSE	10.8442	10.4393	0.404896	0.0762	0.279828	0.553108	FALSE	ns
nucleolus-dfc_fbl	op_gfp_area_mean	POLE2	FALSE	10.8618	10.4393	0.4225	0.0764	0.279828	0.553108	FALSE	ns
nucleolus-dfc_fbl	op_gfp_area_mean	POLR3F	FALSE	10.8455	10.4393	0.406216	0.0764	0.279828	0.553108	FALSE	ns
nucleolus-dfc_fbl	op_gfp_area_mean	SPATA31A5	FALSE	10.8552	10.4393	0.415897	0.0768	0.279828	0.553108	FALSE	ns
nucleolus-dfc_fbl	op_gfp_area_mean	USP18	FALSE	10.82	10.4393	0.380757	0.0766	0.279828	0.553108	FALSE	ns
nucleolus-dfc_fbl	op_gfp_area_mean	CTDSP1	FALSE	10.0432	10.4393	-0.396094	0.081	0.290112	0.537434	FALSE	ns
nucleolus-dfc_fbl	op_gfp_area_mean	DGKD	FALSE	10.8247	10.4393	0.385405	0.0802	0.290112	0.537434	FALSE	ns
nucleolus-dfc_fbl	op_gfp_area_mean	PIAS1	FALSE	10.8741	10.4393	0.434822	0.0806	0.290112	0.537434	FALSE	ns
nucleolus-dfc_fbl	op_gfp_area_mean	TBL3	FALSE	10.8486	10.4393	0.409296	0.0802	0.290112	0.537434	FALSE	ns
nucleolus-dfc_fbl	op_gfp_area_mean	ZFP69B	FALSE	10.8054	10.4393	0.366165	0.0808	0.290112	0.537434	FALSE	ns
nucleolus-dfc_fbl	op_gfp_area_mean	CCNG1	FALSE	10.8345	10.4393	0.395214	0.0826	0.29484	0.530414	FALSE	ns
nucleolus-dfc_fbl	op_gfp_area_mean	NUP214	FALSE	10.8002	10.4393	0.360885	0.0838	0.298113	0.525619	FALSE	ns
nucleolus-dfc_fbl	op_gfp_area_mean	MSH3	FALSE	10.8198	10.4393	0.38056	0.0842	0.298527	0.525016	FALSE	ns
nucleolus-dfc_fbl	op_gfp_area_mean	TIMM23	FALSE	10.8389	10.4393	0.399614	0.0846	0.298939	0.524418	FALSE	ns
nucleolus-dfc_fbl	op_gfp_area_mean	RBM42	FALSE	10.809	10.4393	0.369687	0.085	0.299348	0.523824	FALSE	ns
nucleolus-dfc_fbl	op_gfp_area_mean	SEC61A1	FALSE	10.0113	10.4393	-0.428002	0.0856	0.300456	0.522219	FALSE	ns
nucleolus-dfc_fbl	op_gfp_area_mean	CRAT	FALSE	10.8112	10.4393	0.371887	0.086	0.300857	0.52164	FALSE	ns
nucleolus-dfc_fbl	op_gfp_area_mean	EMC2	FALSE	10.8002	10.4393	0.360885	0.0866	0.301953	0.520061	FALSE	ns
nucleolus-dfc_fbl	op_gfp_area_mean	LIN37	FALSE	10.0238	10.4393	-0.415459	0.0876	0.304432	0.51651	FALSE	ns
nucleolus-dfc_fbl	op_gfp_area_mean	PHB2	FALSE	10.7962	10.4393	0.356924	0.0898	0.311051	0.507169	FALSE	ns
nucleolus-dfc_fbl	op_gfp_area_mean	SEC61B	FALSE	10.8332	10.4393	0.393892	0.0904	0.312102	0.505703	FALSE	ns
nucleolus-dfc_fbl	op_gfp_area_mean	SMC3	FALSE	10.8257	10.4393	0.386411	0.0912	0.313835	0.503298	FALSE	ns
nucleolus-dfc_fbl	op_gfp_area_mean	COMMD4	FALSE	10.809	10.4393	0.369686	0.092	0.315557	0.500922	FALSE	ns
nucleolus-dfc_fbl	op_gfp_area_mean	CAPN12	FALSE	10.7993	10.4393	0.360004	0.0926	0.316241	0.499982	FALSE	ns
nucleolus-dfc_fbl	op_gfp_area_mean	TIPIN	FALSE	10.8354	10.4393	0.396093	0.0928	0.316241	0.499982	FALSE	ns
nucleolus-dfc_fbl	op_gfp_area_mean	CENPC	FALSE	10.0397	10.4393	-0.399615	0.094	0.319297	0.495805	FALSE	ns
nucleolus-dfc_fbl	op_gfp_area_mean	AGAP9	FALSE	10.9028	10.4393	0.463575	0.095	0.320625	0.494003	FALSE	ns
nucleolus-dfc_fbl	op_gfp_area_mean	CHMP1A	FALSE	10.8134	10.4393	0.374088	0.095	0.320625	0.494003	FALSE	ns
nucleolus-dfc_fbl	op_gfp_area_mean	DLG4	FALSE	10.7953	10.4393	0.356043	0.0954	0.320946	0.493568	FALSE	ns
nucleolus-dfc_fbl	op_gfp_area_mean	TRIM43	FALSE	10.8486	10.4393	0.409296	0.0976	0.327302	0.485051	FALSE	ns
nucleolus-dfc_fbl	op_gfp_area_mean	FANCC	FALSE	10.8024	10.4393	0.363085	0.099	0.329896	0.481624	FALSE	ns
nucleolus-dfc_fbl	op_gfp_area_mean	MARS	FALSE	10.8002	10.4393	0.360885	0.1006	0.33417	0.476033	FALSE	ns
nucleolus-dfc_fbl	op_gfp_area_mean	DMRTC2	FALSE	10.7914	10.4393	0.352083	0.1012	0.334715	0.475324	FALSE	ns
nucleolus-dfc_fbl	op_gfp_area_mean	HECTD1	FALSE	10.7958	10.4393	0.356483	0.1014	0.334715	0.475324	FALSE	ns
nucleolus-dfc_fbl	op_gfp_area_mean	PRELID3B	FALSE	10.8002	10.4393	0.360886	0.1018	0.334986	0.474974	FALSE	ns
nucleolus-dfc_fbl	op_gfp_area_mean	WBP4	FALSE	10.823	10.4393	0.38377	0.1026	0.336566	0.472929	FALSE	ns
nucleolus-dfc_fbl	op_gfp_area_mean	CCNB1	FALSE	10.8002	10.4393	0.360884	0.1062	0.346871	0.459833	FALSE	ns
nucleolus-dfc_fbl	op_gfp_area_mean	PRPF6	FALSE	10.8288	10.4393	0.389492	0.1064	0.346871	0.459833	FALSE	ns
nucleolus-dfc_fbl	op_gfp_area_mean	SKP2	FALSE	10.8046	10.4393	0.365286	0.108	0.351	0.454693	FALSE	ns
nucleolus-dfc_fbl	op_gfp_area_mean	RAB5C	FALSE	10.7936	10.4393	0.354283	0.109	0.35316	0.452028	FALSE	ns
nucleolus-dfc_fbl	op_gfp_area_mean	BUD31	FALSE	10.0476	10.4393	-0.391693	0.113	0.359483	0.444321	FALSE	ns
nucleolus-dfc_fbl	op_gfp_area_mean	CACNB1	FALSE	10.787	10.4393	0.347681	0.1118	0.359483	0.444321	FALSE	ns
nucleolus-dfc_fbl	op_gfp_area_mean	LIN9	FALSE	10.7755	10.4393	0.336239	0.1122	0.359483	0.444321	FALSE	ns
nucleolus-dfc_fbl	op_gfp_area_mean	MAD2L2	FALSE	10.7671	10.4393	0.327877	0.1124	0.359483	0.444321	FALSE	ns
nucleolus-dfc_fbl	op_gfp_area_mean	MTHFD1	FALSE	10.7715	10.4393	0.332277	0.1128	0.359483	0.444321	FALSE	ns
nucleolus-dfc_fbl	op_gfp_area_mean	SCAP	FALSE	10.7632	10.4393	0.323915	0.113	0.359483	0.444321	FALSE	ns
nucleolus-dfc_fbl	op_gfp_area_mean	CCDC59	FALSE	10.787	10.4393	0.347681	0.1158	0.362909	0.440202	FALSE	ns
nucleolus-dfc_fbl	op_gfp_area_mean	IVL	FALSE	10.0872	10.4393	-0.352084	0.1158	0.362909	0.440202	FALSE	ns
nucleolus-dfc_fbl	op_gfp_area_mean	LMX1B	FALSE	10.7517	10.4393	0.312473	0.115	0.362909	0.440202	FALSE	ns
nucleolus-dfc_fbl	op_gfp_area_mean	SKA3	FALSE	10.8002	10.4393	0.360886	0.1146	0.362909	0.440202	FALSE	ns
nucleolus-dfc_fbl	op_gfp_area_mean	TERF2	FALSE	10.8134	10.4393	0.374088	0.1156	0.362909	0.440202	FALSE	ns
nucleolus-dfc_fbl	op_gfp_area_mean	TONSL	FALSE	10.7782	10.4393	0.33888	0.1162	0.363082	0.439995	FALSE	ns
nucleolus-dfc_fbl	op_gfp_area_mean	CHD4	FALSE	10.7863	10.4393	0.347053	0.1166	0.363254	0.43979	FALSE	ns
nucleolus-dfc_fbl	op_gfp_area_mean	WDR73	FALSE	10.787	10.4393	0.347681	0.117	0.363425	0.439585	FALSE	ns
nucleolus-dfc_fbl	op_gfp_area_mean	ALG12	FALSE	10.7826	10.4393	0.343281	0.1178	0.364834	0.437905	FALSE	ns
nucleolus-dfc_fbl	op_gfp_area_mean	RAC3	FALSE	10.7914	10.4393	0.352082	0.1182	0.364999	0.437709	FALSE	ns
nucleolus-dfc_fbl	op_gfp_area_mean	CEP55	FALSE	10.787	10.4393	0.347681	0.1194	0.366555	0.435861	FALSE	ns
nucleolus-dfc_fbl	op_gfp_area_mean	LTB4R	FALSE	10.7737	10.4393	0.334478	0.1194	0.366555	0.435861	FALSE	ns
nucleolus-dfc_fbl	op_gfp_area_mean	ARGLU1	FALSE	10.7438	10.4393	0.304552	0.1222	0.370366	0.431369	FALSE	ns
nucleolus-dfc_fbl	op_gfp_area_mean	DERL2	FALSE	10.7605	10.4393	0.321276	0.1222	0.370366	0.431369	FALSE	ns
nucleolus-dfc_fbl	op_gfp_area_mean	HSF1	FALSE	10.7605	10.4393	0.321276	0.1224	0.370366	0.431369	FALSE	ns
nucleolus-dfc_fbl	op_gfp_area_mean	LAMTOR1	FALSE	10.7627	10.4393	0.323475	0.122	0.370366	0.431369	FALSE	ns
nucleolus-dfc_fbl	op_gfp_area_mean	XPR1	FALSE	10.7856	10.4393	0.346361	0.1214	0.370366	0.431369	FALSE	ns
nucleolus-dfc_fbl	op_gfp_area_mean	GPN1	FALSE	10.816	10.4393	0.376728	0.1238	0.373528	0.427676	FALSE	ns
nucleolus-dfc_fbl	op_gfp_area_mean	MYBPHL	FALSE	10.7737	10.4393	0.334478	0.1244	0.374266	0.426819	FALSE	ns
nucleolus-dfc_fbl	op_gfp_area_mean	DGCR8	FALSE	10.7632	10.4393	0.323916	0.1254	0.3762	0.424581	FALSE	ns
nucleolus-dfc_fbl	op_gfp_area_mean	CCND3	FALSE	10.7804	10.4393	0.34108	0.126	0.376926	0.423744	FALSE	ns
nucleolus-dfc_fbl	op_gfp_area_mean	CHST12	FALSE	10.7539	10.4393	0.314673	0.1264	0.377052	0.423599	FALSE	ns
nucleolus-dfc_fbl	op_gfp_area_mean	RPSA	FALSE	10.8508	10.4393	0.411497	0.1278	0.380151	0.420044	FALSE	ns
nucleolus-dfc_fbl	op_gfp_area_mean	BORCS7	FALSE	10.7473	10.4393	0.308072	0.1298	0.382648	0.417201	FALSE	ns
nucleolus-dfc_fbl	op_gfp_area_mean	COX15	FALSE	10.7566	10.4393	0.317314	0.131	0.382648	0.417201	FALSE	ns
nucleolus-dfc_fbl	op_gfp_area_mean	CREBBP	FALSE	10.7561	10.4393	0.316874	0.1306	0.382648	0.417201	FALSE	ns
nucleolus-dfc_fbl	op_gfp_area_mean	ELP4	FALSE	10.7513	10.4393	0.312033	0.13	0.382648	0.417201	FALSE	ns
nucleolus-dfc_fbl	op_gfp_area_mean	FTH1	FALSE	10.8019	10.4393	0.362645	0.1314	0.382648	0.417201	FALSE	ns
nucleolus-dfc_fbl	op_gfp_area_mean	IMPA2	FALSE	10.7583	10.4393	0.319075	0.1326	0.382648	0.417201	FALSE	ns
nucleolus-dfc_fbl	op_gfp_area_mean	MICOS13	FALSE	10.7861	10.4393	0.346802	0.1324	0.382648	0.417201	FALSE	ns
nucleolus-dfc_fbl	op_gfp_area_mean	MRPL52	FALSE	10.7671	10.4393	0.327877	0.133	0.382648	0.417201	FALSE	ns
nucleolus-dfc_fbl	op_gfp_area_mean	OTOP1	FALSE	10.8046	10.4393	0.365286	0.1296	0.382648	0.417201	FALSE	ns
nucleolus-dfc_fbl	op_gfp_area_mean	RHOF	FALSE	10.7817	10.4393	0.3424	0.133	0.382648	0.417201	FALSE	ns
nucleolus-dfc_fbl	op_gfp_area_mean	TERF1	FALSE	10.7737	10.4393	0.334478	0.1316	0.382648	0.417201	FALSE	ns
nucleolus-dfc_fbl	op_gfp_area_mean	TYK2	FALSE	10.7636	10.4393	0.324356	0.131	0.382648	0.417201	FALSE	ns
nucleolus-dfc_fbl	op_gfp_area_mean	SLC39A9	FALSE	10.7667	10.4393	0.327436	0.1344	0.385622	0.413838	FALSE	ns
nucleolus-dfc_fbl	op_gfp_area_mean	CEP135	FALSE	10.7649	10.4393	0.325676	0.1356	0.386956	0.412338	FALSE	ns
nucleolus-dfc_fbl	op_gfp_area_mean	NEDD8	FALSE	10.7658	10.4393	0.326557	0.1354	0.386956	0.412338	FALSE	ns
nucleolus-dfc_fbl	op_gfp_area_mean	PDGFRA	FALSE	10.7685	10.4393	0.329197	0.137	0.388844	0.410225	FALSE	ns
nucleolus-dfc_fbl	op_gfp_area_mean	SON	FALSE	10.0819	10.4393	-0.357365	0.137	0.388844	0.410225	FALSE	ns
nucleolus-dfc_fbl	op_gfp_area_mean	MIEN1	FALSE	10.7579	10.4393	0.318634	0.1378	0.390063	0.408865	FALSE	ns
nucleolus-dfc_fbl	op_gfp_area_mean	BUB1B	FALSE	10.0819	10.4393	-0.357365	0.1416	0.399414	0.398577	FALSE	ns
nucleolus-dfc_fbl	op_gfp_area_mean	COX7C	FALSE	10.7711	10.4393	0.331838	0.1424	0.399414	0.398577	FALSE	ns
nucleolus-dfc_fbl	op_gfp_area_mean	INPPL1	FALSE	10.7649	10.4393	0.325676	0.143	0.399414	0.398577	FALSE	ns
nucleolus-dfc_fbl	op_gfp_area_mean	STXBP1	FALSE	10.7751	10.4393	0.335798	0.1428	0.399414	0.398577	FALSE	ns
nucleolus-dfc_fbl	op_gfp_area_mean	TELO2	FALSE	10.7473	10.4393	0.308072	0.1422	0.399414	0.398577	FALSE	ns
nucleolus-dfc_fbl	op_gfp_area_mean	LTN1	FALSE	10.7517	10.4393	0.312473	0.1446	0.402814	0.394895	FALSE	ns
nucleolus-dfc_fbl	op_gfp_area_mean	FGF1	FALSE	10.7702	10.4393	0.330957	0.145	0.402863	0.394843	FALSE	ns
nucleolus-dfc_fbl	op_gfp_area_mean	CSNK2A2	FALSE	10.7671	10.4393	0.327877	0.146	0.404574	0.393002	FALSE	ns
nucleolus-dfc_fbl	op_gfp_area_mean	MAPRE3	FALSE	10.7755	10.4393	0.336239	0.1466	0.40517	0.392363	FALSE	ns
nucleolus-dfc_fbl	op_gfp_area_mean	SEC22C	FALSE	10.7605	10.4393	0.321276	0.1482	0.408003	0.389337	FALSE	ns
nucleolus-dfc_fbl	op_gfp_area_mean	BRD9	FALSE	10.7517	10.4393	0.312473	0.1506	0.411901	0.385207	FALSE	ns
nucleolus-dfc_fbl	op_gfp_area_mean	RBFA	FALSE	10.7394	10.4393	0.30015	0.1504	0.411901	0.385207	FALSE	ns
nucleolus-dfc_fbl	op_gfp_area_mean	POLR2I	FALSE	10.7473	10.4393	0.308073	0.1516	0.413562	0.38346	FALSE	ns
nucleolus-dfc_fbl	op_gfp_area_mean	EXOC7	FALSE	10.7407	10.4393	0.301472	0.1522	0.414126	0.382868	FALSE	ns
nucleolus-dfc_fbl	op_gfp_area_mean	PLA2G4A	FALSE	10.7385	10.4393	0.299271	0.1526	0.414144	0.382849	FALSE	ns
nucleolus-dfc_fbl	op_gfp_area_mean	NOP58	FALSE	10.0674	10.4393	-0.371889	0.1544	0.417952	0.378874	FALSE	ns
nucleolus-dfc_fbl	op_gfp_area_mean	GTF3C4	FALSE	10.7513	10.4393	0.312033	0.1554	0.41958	0.377185	FALSE	ns
nucleolus-dfc_fbl	op_gfp_area_mean	KCNG4	FALSE	10.7434	10.4393	0.304111	0.1574	0.421736	0.374959	FALSE	ns
nucleolus-dfc_fbl	op_gfp_area_mean	RSL24D1	FALSE	10.8134	10.4393	0.374088	0.158	0.422269	0.374411	FALSE	ns
nucleolus-dfc_fbl	op_gfp_area_mean	GTF2A1	FALSE	10.0938	10.4393	-0.345483	0.1586	0.422799	0.373866	FALSE	ns
nucleolus-dfc_fbl	op_gfp_area_mean	INTS1	FALSE	10.111	10.4393	-0.328319	0.1598	0.424923	0.37169	FALSE	ns
nucleolus-dfc_fbl	op_gfp_area_mean	ECT2	FALSE	10.779	10.4393	0.33976	0.1614	0.427006	0.369566	FALSE	ns
nucleolus-dfc_fbl	op_gfp_area_mean	KIAA1958	FALSE	10.7737	10.4393	0.334478	0.1618	0.427006	0.369566	FALSE	ns
nucleolus-dfc_fbl	op_gfp_area_mean	ATRX	FALSE	10.7385	10.4393	0.299271	0.164	0.430653	0.365872	FALSE	ns
nucleolus-dfc_fbl	op_gfp_area_mean	PRPF39	FALSE	10.7275	10.4393	0.288267	0.1636	0.430653	0.365872	FALSE	ns
nucleolus-dfc_fbl	op_gfp_area_mean	B4GALT3	FALSE	10.7526	10.4393	0.313354	0.165	0.432201	0.364314	FALSE	ns
nucleolus-dfc_fbl	op_gfp_area_mean	SCN10A	FALSE	10.7209	10.4393	0.281666	0.1664	0.43368	0.362831	FALSE	ns
nucleolus-dfc_fbl	op_gfp_area_mean	WRB	FALSE	10.7385	10.4393	0.299271	0.1662	0.43368	0.362831	FALSE	ns
nucleolus-dfc_fbl	op_gfp_area_mean	PGK 1.00	FALSE	10.7363	10.4393	0.29707	0.1674	0.434168	0.362342	FALSE	ns
nucleolus-dfc_fbl	op_gfp_area_mean	AP1M1	FALSE	10.7209	10.4393	0.281666	0.1688	0.436723	0.359794	FALSE	ns
nucleolus-dfc_fbl	op_gfp_area_mean	ELP2	FALSE	10.7605	10.4393	0.321276	0.1706	0.438151	0.358376	FALSE	ns
nucleolus-dfc_fbl	op_gfp_area_mean	SERINC3	FALSE	10.7341	10.4393	0.294868	0.1702	0.438151	0.358376	FALSE	ns
nucleolus-dfc_fbl	op_gfp_area_mean	TMOD4	FALSE	10.7531	10.4393	0.313793	0.1704	0.438151	0.358376	FALSE	ns
nucleolus-dfc_fbl	op_gfp_area_mean	ANP32B	FALSE	10.7407	10.4393	0.301471	0.1724	0.441696	0.354876	FALSE	ns
nucleolus-dfc_fbl	op_gfp_area_mean	CDIPT	FALSE	10.7183	10.4393	0.279025	0.1748	0.445617	0.351038	FALSE	ns
nucleolus-dfc_fbl	op_gfp_area_mean	DDX46	FALSE	10.7209	10.4393	0.281666	0.1752	0.445617	0.351038	FALSE	ns
nucleolus-dfc_fbl	op_gfp_area_mean	RANBP1	FALSE	10.7209	10.4393	0.281666	0.1752	0.445617	0.351038	FALSE	ns
nucleolus-dfc_fbl	op_gfp_area_mean	RAPGEF1	FALSE	10.1092	10.4393	-0.330078	0.1762	0.447081	0.349614	FALSE	ns
nucleolus-dfc_fbl	op_gfp_area_mean	AQP7	FALSE	10.1048	10.4393	-0.33448	0.1774	0.447967	0.348754	FALSE	ns
nucleolus-dfc_fbl	op_gfp_area_mean	COPB2	FALSE	10.0938	10.4393	-0.345482	0.1774	0.447967	0.348754	FALSE	ns
nucleolus-dfc_fbl	op_gfp_area_mean	HNRNPH1	FALSE	10.107	10.4393	-0.332279	0.179	0.450855	0.345963	FALSE	ns
nucleolus-dfc_fbl	op_gfp_area_mean	RPRD1A	FALSE	10.1281	10.4393	-0.311154	0.1794	0.450855	0.345963	FALSE	ns
nucleolus-dfc_fbl	op_gfp_area_mean	CTSG	FALSE	10.7209	10.4393	0.281666	0.1802	0.451787	0.345066	FALSE	ns
nucleolus-dfc_fbl	op_gfp_area_mean	TRAPPC4	FALSE	10.7355	10.4393	0.296189	0.1826	0.453982	0.342961	FALSE	ns
nucleolus-dfc_fbl	op_gfp_area_mean	TRPC1	FALSE	10.7275	10.4393	0.288267	0.1828	0.453982	0.342961	FALSE	ns
nucleolus-dfc_fbl	op_gfp_area_mean	ZNF638	FALSE	10.107	10.4393	-0.332279	0.182	0.453982	0.342961	FALSE	ns
nucleolus-dfc_fbl	op_gfp_area_mean	KRT10	FALSE	10.7341	10.4393	0.294869	0.1846	0.4563	0.34075	FALSE	ns
nucleolus-dfc_fbl	op_gfp_area_mean	USP39	FALSE	10.111	10.4393	-0.328318	0.1846	0.4563	0.34075	FALSE	ns
nucleolus-dfc_fbl	op_gfp_area_mean	ZNF496	FALSE	10.7104	10.4393	0.271104	0.1852	0.456711	0.340359	FALSE	ns
nucleolus-dfc_fbl	op_gfp_area_mean	FOXD4L1	FALSE	10.8398	10.4393	0.400494	0.1858	0.45712	0.33997	FALSE	ns
nucleolus-dfc_fbl	op_gfp_area_mean	PSRC1	FALSE	10.7297	10.4393	0.290468	0.1868	0.457443	0.339663	FALSE	ns
nucleolus-dfc_fbl	op_gfp_area_mean	RXRA	FALSE	10.7187	10.4393	0.279466	0.1868	0.457443	0.339663	FALSE	ns
nucleolus-dfc_fbl	op_gfp_area_mean	CHERP	FALSE	10.7165	10.4393	0.277265	0.1938	0.472388	0.325702	FALSE	ns
nucleolus-dfc_fbl	op_gfp_area_mean	NOL10	FALSE	10.7394	10.4393	0.30015	0.1938	0.472388	0.325702	FALSE	ns
nucleolus-dfc_fbl	op_gfp_area_mean	BLOC1S6	FALSE	10.702	10.4393	0.262741	0.1948	0.472637	0.325472	FALSE	ns
nucleolus-dfc_fbl	op_gfp_area_mean	BRCA1	FALSE	10.7421	10.4393	0.302791	0.1948	0.472637	0.325472	FALSE	ns
nucleolus-dfc_fbl	op_gfp_area_mean	ASF1B	FALSE	10.7253	10.4393	0.286067	0.1962	0.472766	0.325354	FALSE	ns
nucleolus-dfc_fbl	op_gfp_area_mean	UGT3A2	FALSE	10.7038	10.4393	0.264502	0.1958	0.472766	0.325354	FALSE	ns
nucleolus-dfc_fbl	op_gfp_area_mean	VWA7	FALSE	10.7033	10.4393	0.264061	0.1956	0.472766	0.325354	FALSE	ns
nucleolus-dfc_fbl	op_gfp_area_mean	PHB	FALSE	10.7209	10.4393	0.281666	0.197	0.47361	0.32458	FALSE	ns
nucleolus-dfc_fbl	op_gfp_area_mean	RHOG	FALSE	10.713	10.4393	0.273745	0.1988	0.475765	0.322608	FALSE	ns
nucleolus-dfc_fbl	op_gfp_area_mean	RHOQ	FALSE	10.7209	10.4393	0.281666	0.1988	0.475765	0.322608	FALSE	ns
nucleolus-dfc_fbl	op_gfp_area_mean	MCM5	FALSE	10.7157	10.4393	0.276384	0.2	0.477551	0.32098	FALSE	ns
nucleolus-dfc_fbl	op_gfp_area_mean	IDH3A	FALSE	10.7137	10.4393	0.274435	0.201	0.478853	0.319798	FALSE	ns
nucleolus-dfc_fbl	op_gfp_area_mean	CIAPIN1	FALSE	10.6976	10.4393	0.258341	0.2034	0.483336	0.31575	FALSE	ns
nucleolus-dfc_fbl	op_gfp_area_mean	TEFM	FALSE	10.7196	10.4393	0.280346	0.2038	0.483336	0.31575	FALSE	ns
nucleolus-dfc_fbl	op_gfp_area_mean	AMIGO3	FALSE	10.7209	10.4393	0.281666	0.2048	0.484474	0.314729	FALSE	ns
nucleolus-dfc_fbl	op_gfp_area_mean	GTF2A2	FALSE	10.1347	10.4393	-0.304553	0.2052	0.484474	0.314729	FALSE	ns
nucleolus-dfc_fbl	op_gfp_area_mean	KRTAP2-4	FALSE	10.7266	10.4393	0.287325	0.2068	0.485459	0.313848	FALSE	ns
nucleolus-dfc_fbl	op_gfp_area_mean	MLLT1	FALSE	10.6989	10.4393	0.259661	0.207	0.485459	0.313848	FALSE	ns
nucleolus-dfc_fbl	op_gfp_area_mean	SLC2A8	FALSE	10.6985	10.4393	0.25922	0.2062	0.485459	0.313848	FALSE	ns
nucleolus-dfc_fbl	op_gfp_area_mean	MAFA	FALSE	10.7077	10.4393	0.268462	0.2098	0.490932	0.308979	FALSE	ns
nucleolus-dfc_fbl	op_gfp_area_mean	RGP1	FALSE	10.6998	10.4393	0.260541	0.2124	0.494817	0.305556	FALSE	ns
nucleolus-dfc_fbl	op_gfp_area_mean	SH3KBP1	FALSE	10.6857	10.4393	0.246458	0.2124	0.494817	0.305556	FALSE	ns
nucleolus-dfc_fbl	op_gfp_area_mean	BTF3L4	FALSE	10.7495	10.4393	0.310273	0.2148	0.498204	0.302593	FALSE	ns
nucleolus-dfc_fbl	op_gfp_area_mean	EIF4A1	FALSE	10.7341	10.4393	0.294869	0.219	0.500061	0.300977	FALSE	ns
nucleolus-dfc_fbl	op_gfp_area_mean	GTF2B	FALSE	10.7231	10.4393	0.283867	0.2184	0.500061	0.300977	FALSE	ns
nucleolus-dfc_fbl	op_gfp_area_mean	IARS2	FALSE	10.7209	10.4393	0.281666	0.2178	0.500061	0.300977	FALSE	ns
nucleolus-dfc_fbl	op_gfp_area_mean	MYCL	FALSE	10.6923	10.4393	0.253059	0.219	0.500061	0.300977	FALSE	ns
nucleolus-dfc_fbl	op_gfp_area_mean	POU3F1	FALSE	10.1576	10.4393	-0.281668	0.2194	0.500061	0.300977	FALSE	ns
nucleolus-dfc_fbl	op_gfp_area_mean	REST	FALSE	10.6945	10.4393	0.255259	0.2166	0.500061	0.300977	FALSE	ns
nucleolus-dfc_fbl	op_gfp_area_mean	TARS	FALSE	10.7033	10.4393	0.264061	0.2194	0.500061	0.300977	FALSE	ns
nucleolus-dfc_fbl	op_gfp_area_mean	TMX2	FALSE	10.7297	10.4393	0.290468	0.2166	0.500061	0.300977	FALSE	ns
nucleolus-dfc_fbl	op_gfp_area_mean	HARS	FALSE	10.7038	10.4393	0.264502	0.22	0.500346	0.30073	FALSE	ns
nucleolus-dfc_fbl	op_gfp_area_mean	CEP85	FALSE	10.6901	10.4393	0.250858	0.222	0.502723	0.298672	FALSE	ns
nucleolus-dfc_fbl	op_gfp_area_mean	RNF41	FALSE	10.7077	10.4393	0.268463	0.222	0.502723	0.298672	FALSE	ns
nucleolus-dfc_fbl	op_gfp_area_mean	MED13L	FALSE	10.6932	10.4393	0.253939	0.2234	0.504807	0.296874	FALSE	ns
nucleolus-dfc_fbl	op_gfp_area_mean	TTI1	FALSE	10.7121	10.4393	0.272864	0.2248	0.506883	0.295092	FALSE	ns
nucleolus-dfc_fbl	op_gfp_area_mean	TSEN2	FALSE	10.6945	10.4393	0.255259	0.2264	0.508763	0.293485	FALSE	ns
nucleolus-dfc_fbl	op_gfp_area_mean	ZBTB39	FALSE	10.6923	10.4393	0.253059	0.2266	0.508763	0.293485	FALSE	ns
nucleolus-dfc_fbl	op_gfp_area_mean	FKBP9	FALSE	10.6989	10.4393	0.259661	0.2284	0.511713	0.290973	FALSE	ns
nucleolus-dfc_fbl	op_gfp_area_mean	B3GNT2	FALSE	10.1664	10.4393	-0.272865	0.2298	0.512668	0.290164	FALSE	ns
nucleolus-dfc_fbl	op_gfp_area_mean	CCNF	FALSE	10.6945	10.4393	0.255259	0.2294	0.512668	0.290164	FALSE	ns
nucleolus-dfc_fbl	op_gfp_area_mean	APC	FALSE	10.7095	10.4393	0.270224	0.232	0.516482	0.286945	FALSE	ns
nucleolus-dfc_fbl	op_gfp_area_mean	CA7	FALSE	10.1752	10.4393	-0.264063	0.2346	0.518979	0.284851	FALSE	ns
nucleolus-dfc_fbl	op_gfp_area_mean	EIF4G1	FALSE	10.6835	10.4393	0.244257	0.2344	0.518979	0.284851	FALSE	ns
nucleolus-dfc_fbl	op_gfp_area_mean	WASL	FALSE	10.6879	10.4393	0.248657	0.2342	0.518979	0.284851	FALSE	ns
nucleolus-dfc_fbl	op_gfp_area_mean	AP3S1	FALSE	10.6826	10.4393	0.243377	0.2404	0.521941	0.282379	FALSE	ns
nucleolus-dfc_fbl	op_gfp_area_mean	CD5	FALSE	10.6901	10.4393	0.250858	0.2402	0.521941	0.282379	FALSE	ns
nucleolus-dfc_fbl	op_gfp_area_mean	CYP4V2	FALSE	10.1614	10.4393	-0.277895	0.2402	0.521941	0.282379	FALSE	ns
nucleolus-dfc_fbl	op_gfp_area_mean	GPX8	FALSE	10.7139	10.4393	0.274624	0.2396	0.521941	0.282379	FALSE	ns
nucleolus-dfc_fbl	op_gfp_area_mean	NUFIP2	FALSE	10.1532	10.4393	-0.286068	0.2402	0.521941	0.282379	FALSE	ns
nucleolus-dfc_fbl	op_gfp_area_mean	PDCD7	FALSE	10.7392	10.4393	0.299962	0.2384	0.521941	0.282379	FALSE	ns
nucleolus-dfc_fbl	op_gfp_area_mean	PRRC2A	FALSE	10.6901	10.4393	0.250858	0.2366	0.521941	0.282379	FALSE	ns
nucleolus-dfc_fbl	op_gfp_area_mean	SCAF8	FALSE	10.6901	10.4393	0.250858	0.2372	0.521941	0.282379	FALSE	ns
nucleolus-dfc_fbl	op_gfp_area_mean	ZNF574	FALSE	10.7033	10.4393	0.264062	0.2394	0.521941	0.282379	FALSE	ns
nucleolus-dfc_fbl	op_gfp_area_mean	INO80E	FALSE	10.1554	10.4393	-0.283868	0.2414	0.523033	0.281471	FALSE	ns
nucleolus-dfc_fbl	op_gfp_area_mean	HOXB2	FALSE	10.6659	10.4393	0.226653	0.242	0.523257	0.281285	FALSE	ns
nucleolus-dfc_fbl	op_gfp_area_mean	RPS27A	FALSE	10.096	10.4393	-0.343282	0.243	0.524342	0.280385	FALSE	ns
nucleolus-dfc_fbl	op_gfp_area_mean	MUCL1	FALSE	10.6832	10.4393	0.243942	0.2462	0.529079	0.27648	FALSE	ns
nucleolus-dfc_fbl	op_gfp_area_mean	POLE4	FALSE	10.6769	10.4393	0.237656	0.2458	0.529079	0.27648	FALSE	ns
nucleolus-dfc_fbl	op_gfp_area_mean	MMP17	FALSE	10.684	10.4393	0.244698	0.2476	0.529924	0.275786	FALSE	ns
nucleolus-dfc_fbl	op_gfp_area_mean	NCAPG2	FALSE	10.6901	10.4393	0.250858	0.249	0.53184	0.274219	FALSE	ns
nucleolus-dfc_fbl	op_gfp_area_mean	MTA2	FALSE	10.6923	10.4393	0.253059	0.2516	0.536305	0.270588	FALSE	ns
nucleolus-dfc_fbl	op_gfp_area_mean	BTBD9	FALSE	10.7033	10.4393	0.264062	0.2528	0.536378	0.270529	FALSE	ns
nucleolus-dfc_fbl	op_gfp_area_mean	DCTN5	FALSE	10.6879	10.4393	0.248658	0.2544	0.536378	0.270529	FALSE	ns
nucleolus-dfc_fbl	op_gfp_area_mean	H2AFX	FALSE	10.7033	10.4393	0.264062	0.2542	0.536378	0.270529	FALSE	ns
nucleolus-dfc_fbl	op_gfp_area_mean	HDAC4	FALSE	10.6879	10.4393	0.248658	0.2548	0.536378	0.270529	FALSE	ns
nucleolus-dfc_fbl	op_gfp_area_mean	MANF	FALSE	10.6914	10.4393	0.252178	0.2548	0.536378	0.270529	FALSE	ns
nucleolus-dfc_fbl	op_gfp_area_mean	PUM1	FALSE	10.6813	10.4393	0.242056	0.2552	0.536378	0.270529	FALSE	ns
nucleolus-dfc_fbl	op_gfp_area_mean	VPS29	FALSE	10.6945	10.4393	0.255259	0.2538	0.536378	0.270529	FALSE	ns
nucleolus-dfc_fbl	op_gfp_area_mean	UFM1	FALSE	10.6681	10.4393	0.228853	0.2558	0.536569	0.270375	FALSE	ns
nucleolus-dfc_fbl	op_gfp_area_mean	COQ4	FALSE	10.6791	10.4393	0.239857	0.257	0.538014	0.269206	FALSE	ns
nucleolus-dfc_fbl	op_gfp_area_mean	SRP68	FALSE	10.6893	10.4393	0.249979	0.2576	0.5382	0.269056	FALSE	ns
nucleolus-dfc_fbl	op_gfp_area_mean	ACSL4	FALSE	10.162	10.4393	-0.277266	0.2586	0.539219	0.268234	FALSE	ns
nucleolus-dfc_fbl	op_gfp_area_mean	KRTAP4-2	FALSE	10.7121	10.4393	0.272863	0.2616	0.544397	0.264084	FALSE	ns
nucleolus-dfc_fbl	op_gfp_area_mean	AP2A1	FALSE	10.6716	10.4393	0.232374	0.2662	0.548874	0.260528	FALSE	ns
nucleolus-dfc_fbl	op_gfp_area_mean	CHMP7	FALSE	10.6646	10.4393	0.225332	0.2672	0.548874	0.260528	FALSE	ns
nucleolus-dfc_fbl	op_gfp_area_mean	GPX4	FALSE	10.6743	10.4393	0.235015	0.267	0.548874	0.260528	FALSE	ns
nucleolus-dfc_fbl	op_gfp_area_mean	HAUS6	FALSE	10.6981	10.4393	0.25878	0.2658	0.548874	0.260528	FALSE	ns
nucleolus-dfc_fbl	op_gfp_area_mean	KRTAP2-3	FALSE	10.6857	10.4393	0.246457	0.2674	0.548874	0.260528	FALSE	ns
nucleolus-dfc_fbl	op_gfp_area_mean	SF3B5	FALSE	10.1605	10.4393	-0.278733	0.2654	0.548874	0.260528	FALSE	ns
nucleolus-dfc_fbl	op_gfp_area_mean	VPS26A	FALSE	10.7104	10.4393	0.271103	0.2656	0.548874	0.260528	FALSE	ns
nucleolus-dfc_fbl	op_gfp_area_mean	GINS2	FALSE	10.6822	10.4393	0.242937	0.2694	0.550172	0.259501	FALSE	ns
nucleolus-dfc_fbl	op_gfp_area_mean	RBM26	FALSE	10.6827	10.4393	0.243378	0.2696	0.550172	0.259501	FALSE	ns
nucleolus-dfc_fbl	op_gfp_area_mean	WDR36	FALSE	10.6875	10.4393	0.248219	0.2686	0.550172	0.259501	FALSE	ns
nucleolus-dfc_fbl	op_gfp_area_mean	INTS2	FALSE	10.1664	10.4393	-0.272865	0.2728	0.555626	0.255218	FALSE	ns
nucleolus-dfc_fbl	op_gfp_area_mean	FUNDC2	FALSE	10.6637	10.4393	0.224453	0.2738	0.556586	0.254468	FALSE	ns
nucleolus-dfc_fbl	op_gfp_area_mean	EMC3	FALSE	10.6769	10.4393	0.237656	0.2748	0.557542	0.253722	FALSE	ns
nucleolus-dfc_fbl	op_gfp_area_mean	SRPRB	FALSE	10.6681	10.4393	0.228853	0.2782	0.563355	0.249218	FALSE	ns
nucleolus-dfc_fbl	op_gfp_area_mean	COPA	FALSE	10.1259	10.4393	-0.313354	0.2792	0.564295	0.248494	FALSE	ns
nucleolus-dfc_fbl	op_gfp_area_mean	NOL7	FALSE	10.1598	10.4393	-0.279467	0.2816	0.568055	0.245609	FALSE	ns
nucleolus-dfc_fbl	op_gfp_area_mean	CAD	FALSE	10.6694	10.4393	0.23011	0.2826	0.5687	0.245116	FALSE	ns
nucleolus-dfc_fbl	op_gfp_area_mean	DPH3	FALSE	10.684	10.4393	0.244698	0.283	0.5687	0.245116	FALSE	ns
nucleolus-dfc_fbl	op_gfp_area_mean	QARS	FALSE	10.6672	10.4393	0.227973	0.2872	0.576041	0.239546	FALSE	ns
nucleolus-dfc_fbl	op_gfp_area_mean	NUDCD1	FALSE	10.6615	10.4393	0.222252	0.2908	0.581543	0.235418	FALSE	ns
nucleolus-dfc_fbl	op_gfp_area_mean	POLA1	FALSE	10.6708	10.4393	0.231495	0.2916	0.581543	0.235418	FALSE	ns
nucleolus-dfc_fbl	op_gfp_area_mean	SLC5A3	FALSE	10.2016	10.4393	-0.237657	0.2916	0.581543	0.235418	FALSE	ns
nucleolus-dfc_fbl	op_gfp_area_mean	GTF2E2	FALSE	10.654	10.4393	0.214707	0.2922	0.581638	0.235347	FALSE	ns
nucleolus-dfc_fbl	op_gfp_area_mean	LCE3A	FALSE	10.6505	10.4393	0.211248	0.2936	0.583322	0.234091	FALSE	ns
nucleolus-dfc_fbl	op_gfp_area_mean	UHRF1	FALSE	10.6505	10.4393	0.211249	0.2948	0.584603	0.233139	FALSE	ns
nucleolus-dfc_fbl	op_gfp_area_mean	LYSMD1	FALSE	10.6681	10.4393	0.228853	0.2954	0.584692	0.233073	FALSE	ns
nucleolus-dfc_fbl	op_gfp_area_mean	PHF23	FALSE	10.6681	10.4393	0.228853	0.2994	0.591498	0.228047	FALSE	ns
nucleolus-dfc_fbl	op_gfp_area_mean	TNFRSF1A	FALSE	10.6571	10.4393	0.217851	0.3046	0.600644	0.221383	FALSE	ns
nucleolus-dfc_fbl	op_gfp_area_mean	GOLT1B	FALSE	10.6549	10.4393	0.215651	0.3052	0.600702	0.221341	FALSE	ns
nucleolus-dfc_fbl	op_gfp_area_mean	TRIM33	FALSE	10.6659	10.4393	0.226652	0.308	0.605082	0.218186	FALSE	ns
nucleolus-dfc_fbl	op_gfp_area_mean	MRPL20	FALSE	10.6576	10.4393	0.21829	0.3094	0.605964	0.217553	FALSE	ns
nucleolus-dfc_fbl	op_gfp_area_mean	SLC38A6	FALSE	10.1862	10.4393	-0.25306	0.3096	0.605964	0.217553	FALSE	ns
nucleolus-dfc_fbl	op_gfp_area_mean	PLGLB2	FALSE	10.1664	10.4393	-0.272865	0.3104	0.606403	0.217239	FALSE	ns
nucleolus-dfc_fbl	op_gfp_area_mean	BRD8	FALSE	10.676	10.4393	0.236774	0.3114	0.60723	0.216647	FALSE	ns
nucleolus-dfc_fbl	op_gfp_area_mean	DYNLL2	FALSE	10.6351	10.4393	0.195847	0.3138	0.609652	0.214918	FALSE	ns
nucleolus-dfc_fbl	op_gfp_area_mean	TARDBP	FALSE	10.2007	10.4393	-0.238537	0.317	0.614735	0.211312	FALSE	ns
nucleolus-dfc_fbl	op_gfp_area_mean	FGFR1OP2	FALSE	10.6734	10.4393	0.234135	0.3176	0.614766	0.21129	FALSE	ns
nucleolus-dfc_fbl	op_gfp_area_mean	PTPRH	FALSE	10.6527	10.4393	0.213449	0.319	0.615214	0.210974	FALSE	ns
nucleolus-dfc_fbl	op_gfp_area_mean	SALL3	FALSE	10.6417	10.4393	0.202447	0.3186	0.615214	0.210974	FALSE	ns
nucleolus-dfc_fbl	op_gfp_area_mean	AP2M1	FALSE	10.6417	10.4393	0.202448	0.3212	0.615335	0.210888	FALSE	ns
nucleolus-dfc_fbl	op_gfp_area_mean	GMPPB	FALSE	10.6439	10.4393	0.204647	0.3214	0.615335	0.210888	FALSE	ns
nucleolus-dfc_fbl	op_gfp_area_mean	KIF14	FALSE	10.6483	10.4393	0.209049	0.3202	0.615335	0.210888	FALSE	ns
nucleolus-dfc_fbl	op_gfp_area_mean	TMED4	FALSE	10.6483	10.4393	0.209048	0.321	0.615335	0.210888	FALSE	ns
nucleolus-dfc_fbl	op_gfp_area_mean	NAPG	FALSE	10.2034	10.4393	-0.235897	0.322	0.615365	0.210867	FALSE	ns
nucleolus-dfc_fbl	op_gfp_area_mean	DYNLL1	FALSE	10.2087	10.4393	-0.230616	0.3232	0.616539	0.210039	FALSE	ns
nucleolus-dfc_fbl	op_gfp_area_mean	PSMC6	FALSE	10.162	10.4393	-0.277266	0.3248	0.618471	0.208681	FALSE	ns
nucleolus-dfc_fbl	op_gfp_area_mean	CA13	FALSE	10.6417	10.4393	0.202447	0.3268	0.621156	0.206799	FALSE	ns
nucleolus-dfc_fbl	op_gfp_area_mean	FANCM	FALSE	10.6681	10.4393	0.228853	0.3274	0.621175	0.206786	FALSE	ns
nucleolus-dfc_fbl	op_gfp_area_mean	INTS5	FALSE	10.2104	10.4393	-0.228855	0.3302	0.625361	0.203869	FALSE	ns
nucleolus-dfc_fbl	op_gfp_area_mean	GNG5	FALSE	10.6479	10.4393	0.208609	0.3308	0.625372	0.203861	FALSE	ns
nucleolus-dfc_fbl	op_gfp_area_mean	CARS	FALSE	10.2038	10.4393	-0.235456	0.3338	0.629913	0.200719	FALSE	ns
nucleolus-dfc_fbl	op_gfp_area_mean	CERCAM	FALSE	10.6373	10.4393	0.198047	0.3356	0.632177	0.199161	FALSE	ns
nucleolus-dfc_fbl	op_gfp_area_mean	PPIA	FALSE	10.197	10.4393	-0.24231	0.3394	0.638193	0.195048	FALSE	ns
nucleolus-dfc_fbl	op_gfp_area_mean	PCF11	FALSE	10.6655	10.4393	0.226213	0.3424	0.641918	0.192521	FALSE	ns
nucleolus-dfc_fbl	op_gfp_area_mean	QTRT1	FALSE	10.6461	10.4393	0.206848	0.3426	0.641918	0.192521	FALSE	ns
nucleolus-dfc_fbl	op_gfp_area_mean	CUL1	FALSE	10.6417	10.4393	0.202447	0.3444	0.644144	0.191017	FALSE	ns
nucleolus-dfc_fbl	op_gfp_area_mean	CTU1	FALSE	10.6439	10.4393	0.204647	0.3458	0.645616	0.190026	FALSE	ns
nucleolus-dfc_fbl	op_gfp_area_mean	AACS	FALSE	10.6461	10.4393	0.206848	0.3512	0.650479	0.186767	FALSE	ns
nucleolus-dfc_fbl	op_gfp_area_mean	ADAMTS18	FALSE	10.6417	10.4393	0.202447	0.3492	0.650479	0.186767	FALSE	ns
nucleolus-dfc_fbl	op_gfp_area_mean	ATP5ME	FALSE	10.6347	10.4393	0.195405	0.3498	0.650479	0.186767	FALSE	ns
nucleolus-dfc_fbl	op_gfp_area_mean	COG3	FALSE	10.6417	10.4393	0.202447	0.355	0.650479	0.186767	FALSE	ns
nucleolus-dfc_fbl	op_gfp_area_mean	COX7B	FALSE	10.647	10.4393	0.207728	0.3538	0.650479	0.186767	FALSE	ns
nucleolus-dfc_fbl	op_gfp_area_mean	CYP2C18	FALSE	10.6197	10.4393	0.180442	0.3528	0.650479	0.186767	FALSE	ns
nucleolus-dfc_fbl	op_gfp_area_mean	DRAP1	FALSE	10.6329	10.4393	0.193645	0.3524	0.650479	0.186767	FALSE	ns
nucleolus-dfc_fbl	op_gfp_area_mean	IMPDH2	FALSE	10.6373	10.4393	0.198046	0.3552	0.650479	0.186767	FALSE	ns
nucleolus-dfc_fbl	op_gfp_area_mean	RAB11A	FALSE	10.643	10.4393	0.203768	0.3542	0.650479	0.186767	FALSE	ns
nucleolus-dfc_fbl	op_gfp_area_mean	TIPARP	FALSE	10.6417	10.4393	0.202447	0.3546	0.650479	0.186767	FALSE	ns
nucleolus-dfc_fbl	op_gfp_area_mean	ZFR	FALSE	10.6373	10.4393	0.198046	0.3504	0.650479	0.186767	FALSE	ns
nucleolus-dfc_fbl	op_gfp_area_mean	HMGCR	FALSE	10.6329	10.4393	0.193645	0.357	0.652641	0.185326	FALSE	ns
nucleolus-dfc_fbl	op_gfp_area_mean	CTU2	FALSE	10.6219	10.4393	0.182643	0.3596	0.653988	0.184431	FALSE	ns
nucleolus-dfc_fbl	op_gfp_area_mean	NOL8	FALSE	10.6417	10.4393	0.202448	0.3594	0.653988	0.184431	FALSE	ns
nucleolus-dfc_fbl	op_gfp_area_mean	PCYT1A	FALSE	10.6259	10.4393	0.186604	0.3592	0.653988	0.184431	FALSE	ns
nucleolus-dfc_fbl	op_gfp_area_mean	KDM4A	FALSE	10.6241	10.4393	0.184843	0.3612	0.655765	0.183252	FALSE	ns
nucleolus-dfc_fbl	op_gfp_area_mean	DHX30	FALSE	10.6285	10.4393	0.189244	0.3626	0.657173	0.18232	FALSE	ns
nucleolus-dfc_fbl	op_gfp_area_mean	GARS	FALSE	10.6373	10.4393	0.198046	0.3666	0.657632	0.182017	FALSE	ns
nucleolus-dfc_fbl	op_gfp_area_mean	HAUS5	FALSE	10.2135	10.4393	-0.225775	0.3666	0.657632	0.182017	FALSE	ns
nucleolus-dfc_fbl	op_gfp_area_mean	POLR2B	FALSE	10.2131	10.4393	-0.226214	0.3664	0.657632	0.182017	FALSE	ns
nucleolus-dfc_fbl	op_gfp_area_mean	TSC2	FALSE	10.6285	10.4393	0.189244	0.3654	0.657632	0.182017	FALSE	ns
nucleolus-dfc_fbl	op_gfp_area_mean	PARP1	FALSE	10.6312	10.4393	0.191885	0.3688	0.659332	0.180896	FALSE	ns
nucleolus-dfc_fbl	op_gfp_area_mean	COPS3	FALSE	10.6188	10.4393	0.179562	0.3728	0.661987	0.17915	FALSE	ns
nucleolus-dfc_fbl	op_gfp_area_mean	ERCC3	FALSE	10.6175	10.4393	0.178242	0.3712	0.661987	0.17915	FALSE	ns
nucleolus-dfc_fbl	op_gfp_area_mean	PATL1	FALSE	10.6285	10.4393	0.189244	0.3728	0.661987	0.17915	FALSE	ns
nucleolus-dfc_fbl	op_gfp_area_mean	ATF6	FALSE	10.6364	10.4393	0.197165	0.3788	0.664038	0.177807	FALSE	ns
nucleolus-dfc_fbl	op_gfp_area_mean	DNAJA3	FALSE	10.6296	10.4393	0.190376	0.379	0.664038	0.177807	FALSE	ns
nucleolus-dfc_fbl	op_gfp_area_mean	IGBP1	FALSE	10.6193	10.4393	0.180001	0.3762	0.664038	0.177807	FALSE	ns
nucleolus-dfc_fbl	op_gfp_area_mean	LIMD2	FALSE	10.6188	10.4393	0.179562	0.377	0.664038	0.177807	FALSE	ns
nucleolus-dfc_fbl	op_gfp_area_mean	MCM3	FALSE	10.6203	10.4393	0.18107	0.3766	0.664038	0.177807	FALSE	ns
nucleolus-dfc_fbl	op_gfp_area_mean	SIGLEC14	FALSE	10.6197	10.4393	0.180442	0.3776	0.664038	0.177807	FALSE	ns
nucleolus-dfc_fbl	op_gfp_area_mean	SNRNP40	FALSE	10.6219	10.4393	0.182642	0.3776	0.664038	0.177807	FALSE	ns
nucleolus-dfc_fbl	op_gfp_area_mean	MED18	FALSE	10.6241	10.4393	0.184843	0.381	0.666376	0.176281	FALSE	ns
nucleolus-dfc_fbl	op_gfp_area_mean	NDUFC1	FALSE	10.6087	10.4393	0.169439	0.3816	0.666376	0.176281	FALSE	ns
nucleolus-dfc_fbl	op_gfp_area_mean	COX11	FALSE	10.6307	10.4393	0.191444	0.3824	0.666668	0.176091	FALSE	ns
nucleolus-dfc_fbl	op_gfp_area_mean	ADRM1	FALSE	10.2395	10.4393	-0.199808	0.3844	0.66817	0.175113	FALSE	ns
nucleolus-dfc_fbl	op_gfp_area_mean	MED21	FALSE	10.6378	10.4393	0.198486	0.3854	0.66817	0.175113	FALSE	ns
nucleolus-dfc_fbl	op_gfp_area_mean	SRPRA	FALSE	10.6197	10.4393	0.180442	0.3858	0.66817	0.175113	FALSE	ns
nucleolus-dfc_fbl	op_gfp_area_mean	TTI2	FALSE	10.2293	10.4393	-0.209993	0.3848	0.66817	0.175113	FALSE	ns
nucleolus-dfc_fbl	op_gfp_area_mean	DYNC1I2	FALSE	10.6285	10.4393	0.189243	0.389	0.668217	0.175083	FALSE	ns
nucleolus-dfc_fbl	op_gfp_area_mean	EGFL7	FALSE	10.621	10.4393	0.181763	0.3872	0.668217	0.175083	FALSE	ns
nucleolus-dfc_fbl	op_gfp_area_mean	FOXK1	FALSE	10.2456	10.4393	-0.193647	0.3878	0.668217	0.175083	FALSE	ns
nucleolus-dfc_fbl	op_gfp_area_mean	RHOA	FALSE	10.2192	10.4393	-0.220053	0.387	0.668217	0.175083	FALSE	ns
nucleolus-dfc_fbl	op_gfp_area_mean	TRAPPC11	FALSE	10.6241	10.4393	0.184843	0.389	0.668217	0.175083	FALSE	ns
nucleolus-dfc_fbl	op_gfp_area_mean	PPP1R15B	FALSE	10.6219	10.4393	0.182642	0.3922	0.672617	0.172232	FALSE	ns
nucleolus-dfc_fbl	op_gfp_area_mean	TAF12	FALSE	10.6241	10.4393	0.184843	0.393	0.672893	0.172054	FALSE	ns
nucleolus-dfc_fbl	op_gfp_area_mean	CSE1L	FALSE	10.2258	10.4393	-0.213451	0.3946	0.674466	0.17104	FALSE	ns
nucleolus-dfc_fbl	op_gfp_area_mean	EIF6	FALSE	10.2192	10.4393	-0.220053	0.3952	0.674466	0.17104	FALSE	ns
nucleolus-dfc_fbl	op_gfp_area_mean	CFL1	FALSE	10.6232	10.4393	0.183963	0.3964	0.67487	0.17078	FALSE	ns
nucleolus-dfc_fbl	op_gfp_area_mean	CHMP4B	FALSE	10.6153	10.4393	0.176041	0.3968	0.67487	0.17078	FALSE	ns
nucleolus-dfc_fbl	op_gfp_area_mean	FZD9	FALSE	10.6206	10.4393	0.181322	0.398	0.67487	0.17078	FALSE	ns
nucleolus-dfc_fbl	op_gfp_area_mean	SMC1A	FALSE	10.2434	10.4393	-0.195847	0.3974	0.67487	0.17078	FALSE	ns
nucleolus-dfc_fbl	op_gfp_area_mean	C1QBP	FALSE	10.61	10.4393	0.170759	0.4	0.67717	0.169302	FALSE	ns
nucleolus-dfc_fbl	op_gfp_area_mean	DDB1	FALSE	10.2302	10.4393	-0.209049	0.4034	0.680737	0.16702	FALSE	ns
nucleolus-dfc_fbl	op_gfp_area_mean	KCNG1	FALSE	10.6065	10.4393	0.167238	0.4082	0.687735	0.162579	FALSE	ns
nucleolus-dfc_fbl	op_gfp_area_mean	FOXD4L5	FALSE	10.6232	10.4393	0.183963	0.4098	0.689328	0.161574	FALSE	ns
nucleolus-dfc_fbl	op_gfp_area_mean	CD4	FALSE	10.6153	10.4393	0.176041	0.4108	0.689908	0.161209	FALSE	ns
nucleolus-dfc_fbl	op_gfp_area_mean	COL18A1	FALSE	10.2474	10.4393	-0.191886	0.412	0.690393	0.160904	FALSE	ns
nucleolus-dfc_fbl	op_gfp_area_mean	PROS1	FALSE	10.6285	10.4393	0.189243	0.4124	0.690393	0.160904	FALSE	ns
nucleolus-dfc_fbl	op_gfp_area_mean	TAS2R40	FALSE	10.5999	10.4393	0.160637	0.4136	0.691303	0.160332	FALSE	ns
nucleolus-dfc_fbl	op_gfp_area_mean	DNASE1L1	FALSE	10.6021	10.4393	0.162838	0.4182	0.694384	0.1584	FALSE	ns
nucleolus-dfc_fbl	op_gfp_area_mean	INO80D	FALSE	10.6087	10.4393	0.169439	0.4188	0.694384	0.1584	FALSE	ns
nucleolus-dfc_fbl	op_gfp_area_mean	ITGB1	FALSE	10.2421	10.4393	-0.197167	0.4194	0.694384	0.1584	FALSE	ns
nucleolus-dfc_fbl	op_gfp_area_mean	KIF11	FALSE	10.6945	10.4393	0.255259	0.4168	0.694384	0.1584	FALSE	ns
nucleolus-dfc_fbl	op_gfp_area_mean	METTL7B	FALSE	10.6043	10.4393	0.165037	0.4184	0.694384	0.1584	FALSE	ns
nucleolus-dfc_fbl	op_gfp_area_mean	THG1L	FALSE	10.6065	10.4393	0.167238	0.421	0.695939	0.157429	FALSE	ns
nucleolus-dfc_fbl	op_gfp_area_mean	EFR3A	FALSE	10.6021	10.4393	0.162838	0.422	0.696498	0.15708	FALSE	ns
nucleolus-dfc_fbl	op_gfp_area_mean	ARHGEF9	FALSE	10.6026	10.4393	0.163278	0.4234	0.697283	0.156591	FALSE	ns
nucleolus-dfc_fbl	op_gfp_area_mean	DYNC1LI2	FALSE	10.2491	10.4393	-0.190126	0.4238	0.697283	0.156591	FALSE	ns
nucleolus-dfc_fbl	op_gfp_area_mean	NCKIPSD	FALSE	10.6012	10.4393	0.161958	0.4314	0.70868	0.14955	FALSE	ns
nucleolus-dfc_fbl	op_gfp_area_mean	MGAM	FALSE	10.61	10.4393	0.170759	0.4338	0.711513	0.147817	FALSE	ns
nucleolus-dfc_fbl	op_gfp_area_mean	SYVN1	FALSE	10.6065	10.4393	0.167238	0.4358	0.712574	0.14717	FALSE	ns
nucleolus-dfc_fbl	op_gfp_area_mean	TLR3	FALSE	10.5977	10.4393	0.158437	0.4356	0.712574	0.14717	FALSE	ns
nucleolus-dfc_fbl	op_gfp_area_mean	KDM6A	FALSE	10.5915	10.4393	0.152275	0.4378	0.714734	0.145856	FALSE	ns
nucleolus-dfc_fbl	op_gfp_area_mean	SPEN	FALSE	10.5895	10.4393	0.150235	0.4396	0.716562	0.144746	FALSE	ns
nucleolus-dfc_fbl	op_gfp_area_mean	ATP6V0A1	FALSE	10.6241	10.4393	0.184843	0.4404	0.716756	0.144629	FALSE	ns
nucleolus-dfc_fbl	op_gfp_area_mean	SRP54	FALSE	10.6048	10.4393	0.165479	0.4412	0.71695	0.144511	FALSE	ns
nucleolus-dfc_fbl	op_gfp_area_mean	CASP3	FALSE	10.603	10.4393	0.163718	0.442	0.717143	0.144394	FALSE	ns
nucleolus-dfc_fbl	op_gfp_area_mean	RNF11	FALSE	10.5977	10.4393	0.158436	0.4434	0.718308	0.143689	FALSE	ns
nucleolus-dfc_fbl	op_gfp_area_mean	RICTOR	FALSE	10.2412	10.4393	-0.198048	0.445	0.719793	0.142793	FALSE	ns
nucleolus-dfc_fbl	op_gfp_area_mean	LIAS	FALSE	10.2566	10.4393	-0.182644	0.4478	0.722748	0.141013	FALSE	ns
nucleolus-dfc_fbl	op_gfp_area_mean	SCYL1	FALSE	10.5955	10.4393	0.156236	0.4482	0.722748	0.141013	FALSE	ns
nucleolus-dfc_fbl	op_gfp_area_mean	BRK1	FALSE	10.2535	10.4393	-0.185724	0.4512	0.724298	0.140083	FALSE	ns
nucleolus-dfc_fbl	op_gfp_area_mean	C5orf22	FALSE	10.5933	10.4393	0.154036	0.4526	0.724298	0.140083	FALSE	ns
nucleolus-dfc_fbl	op_gfp_area_mean	CLASP1	FALSE	10.5823	10.4393	0.143033	0.4526	0.724298	0.140083	FALSE	ns
nucleolus-dfc_fbl	op_gfp_area_mean	CSNK2A3	FALSE	10.6065	10.4393	0.167238	0.4506	0.724298	0.140083	FALSE	ns
nucleolus-dfc_fbl	op_gfp_area_mean	KRT8	FALSE	10.5977	10.4393	0.158437	0.452	0.724298	0.140083	FALSE	ns
nucleolus-dfc_fbl	op_gfp_area_mean	ARL 2.00	FALSE	10.5995	10.4393	0.160197	0.458	0.726633	0.138685	FALSE	ns
nucleolus-dfc_fbl	op_gfp_area_mean	CPSF3	FALSE	10.6021	10.4393	0.162838	0.4562	0.726633	0.138685	FALSE	ns
nucleolus-dfc_fbl	op_gfp_area_mean	EXOC4	FALSE	10.2483	10.4393	-0.191006	0.4566	0.726633	0.138685	FALSE	ns
nucleolus-dfc_fbl	op_gfp_area_mean	SKAP1	FALSE	10.5977	10.4393	0.158436	0.4582	0.726633	0.138685	FALSE	ns
nucleolus-dfc_fbl	op_gfp_area_mean	SMARCD1	FALSE	10.6059	10.4393	0.166611	0.456	0.726633	0.138685	FALSE	ns
nucleolus-dfc_fbl	op_gfp_area_mean	UBC	FALSE	10.5889	10.4393	0.149634	0.4572	0.726633	0.138685	FALSE	ns
nucleolus-dfc_fbl	op_gfp_area_mean	ZRSR2	FALSE	10.5955	10.4393	0.156237	0.4644	0.735358	0.133501	FALSE	ns
nucleolus-dfc_fbl	op_gfp_area_mean	SLC35B2	FALSE	10.5977	10.4393	0.158437	0.466	0.736784	0.13266	FALSE	ns
nucleolus-dfc_fbl	op_gfp_area_mean	B4GALT5	FALSE	10.5889	10.4393	0.149635	0.4684	0.737572	0.132195	FALSE	ns
nucleolus-dfc_fbl	op_gfp_area_mean	DDX47	FALSE	10.2368	10.4393	-0.202449	0.4686	0.737572	0.132195	FALSE	ns
nucleolus-dfc_fbl	op_gfp_area_mean	RIOK2	FALSE	10.2456	10.4393	-0.193646	0.4682	0.737572	0.132195	FALSE	ns
nucleolus-dfc_fbl	op_gfp_area_mean	TUBA1A	FALSE	10.5977	10.4393	0.158436	0.4696	0.738043	0.131918	FALSE	ns
nucleolus-dfc_fbl	op_gfp_area_mean	ASNS	FALSE	10.6021	10.4393	0.162838	0.4708	0.738826	0.131458	FALSE	ns
nucleolus-dfc_fbl	op_gfp_area_mean	MAPK1	FALSE	10.5823	10.4393	0.143033	0.4722	0.739921	0.130815	FALSE	ns
nucleolus-dfc_fbl	op_gfp_area_mean	CENPW	FALSE	10.2351	10.4393	-0.204208	0.4738	0.740537	0.130453	FALSE	ns
nucleolus-dfc_fbl	op_gfp_area_mean	COPS6	FALSE	10.6012	10.4393	0.161957	0.474	0.740537	0.130453	FALSE	ns
nucleolus-dfc_fbl	op_gfp_area_mean	ADRA2C	FALSE	10.2773	10.4393	-0.161959	0.4812	0.741191	0.13007	FALSE	ns
nucleolus-dfc_fbl	op_gfp_area_mean	AP1S1	FALSE	10.2647	10.4393	-0.174576	0.4818	0.741191	0.13007	FALSE	ns
nucleolus-dfc_fbl	op_gfp_area_mean	ATXN7L3	FALSE	10.5977	10.4393	0.158437	0.477	0.741191	0.13007	FALSE	ns
nucleolus-dfc_fbl	op_gfp_area_mean	COA4	FALSE	10.588	10.4393	0.148754	0.4788	0.741191	0.13007	FALSE	ns
nucleolus-dfc_fbl	op_gfp_area_mean	CPSF6	FALSE	10.2588	10.4393	-0.180443	0.4806	0.741191	0.13007	FALSE	ns
nucleolus-dfc_fbl	op_gfp_area_mean	CYP26C1	FALSE	10.5797	10.4393	0.140392	0.486	0.741191	0.13007	FALSE	ns
nucleolus-dfc_fbl	op_gfp_area_mean	EIF3M	FALSE	10.5863	10.4393	0.146994	0.484	0.741191	0.13007	FALSE	ns
nucleolus-dfc_fbl	op_gfp_area_mean	ELOC	FALSE	10.6034	10.4393	0.164158	0.4892	0.741191	0.13007	FALSE	ns
nucleolus-dfc_fbl	op_gfp_area_mean	ITPR1	FALSE	10.5823	10.4393	0.143034	0.4812	0.741191	0.13007	FALSE	ns
nucleolus-dfc_fbl	op_gfp_area_mean	MAP2K7	FALSE	10.5801	10.4393	0.140833	0.4848	0.741191	0.13007	FALSE	ns
nucleolus-dfc_fbl	op_gfp_area_mean	NCDN	FALSE	10.2742	10.4393	-0.16504	0.478	0.741191	0.13007	FALSE	ns
nucleolus-dfc_fbl	op_gfp_area_mean	NCOA4	FALSE	10.2615	10.4393	-0.177803	0.4848	0.741191	0.13007	FALSE	ns
nucleolus-dfc_fbl	op_gfp_area_mean	PPIE	FALSE	10.5889	10.4393	0.149634	0.4876	0.741191	0.13007	FALSE	ns
nucleolus-dfc_fbl	op_gfp_area_mean	RAB10	FALSE	10.5845	10.4393	0.145234	0.4874	0.741191	0.13007	FALSE	ns
nucleolus-dfc_fbl	op_gfp_area_mean	RAC1	FALSE	10.5933	10.4393	0.154036	0.4812	0.741191	0.13007	FALSE	ns
nucleolus-dfc_fbl	op_gfp_area_mean	RBPJ	FALSE	10.5761	10.4393	0.136831	0.4888	0.741191	0.13007	FALSE	ns
nucleolus-dfc_fbl	op_gfp_area_mean	REV3L	FALSE	10.5845	10.4393	0.145233	0.4762	0.741191	0.13007	FALSE	ns
nucleolus-dfc_fbl	op_gfp_area_mean	SNRPD3	FALSE	10.5955	10.4393	0.156237	0.4888	0.741191	0.13007	FALSE	ns
nucleolus-dfc_fbl	op_gfp_area_mean	SNX32	FALSE	10.5924	10.4393	0.153155	0.486	0.741191	0.13007	FALSE	ns
nucleolus-dfc_fbl	op_gfp_area_mean	TBPL1	FALSE	10.5867	10.4393	0.147434	0.4842	0.741191	0.13007	FALSE	ns
nucleolus-dfc_fbl	op_gfp_area_mean	TRAPPC2L	FALSE	10.6505	10.4393	0.211248	0.4764	0.741191	0.13007	FALSE	ns
nucleolus-dfc_fbl	op_gfp_area_mean	NCAN	FALSE	10.5766	10.4393	0.137312	0.4904	0.741941	0.12963	FALSE	ns
nucleolus-dfc_fbl	op_gfp_area_mean	DCAF7	FALSE	10.2597	10.4393	-0.179564	0.4928	0.743578	0.128674	FALSE	ns
nucleolus-dfc_fbl	op_gfp_area_mean	FAT1	FALSE	10.5867	10.4393	0.147434	0.493	0.743578	0.128674	FALSE	ns
nucleolus-dfc_fbl	op_gfp_area_mean	SSX2IP	FALSE	10.5735	10.4393	0.134231	0.4936	0.743578	0.128674	FALSE	ns
nucleolus-dfc_fbl	op_gfp_area_mean	ATG9A	FALSE	10.5801	10.4393	0.140833	0.4962	0.745662	0.127458	FALSE	ns
nucleolus-dfc_fbl	op_gfp_area_mean	CDC27	FALSE	10.2575	10.4393	-0.181764	0.4964	0.745662	0.127458	FALSE	ns
nucleolus-dfc_fbl	op_gfp_area_mean	FLII	FALSE	10.272	10.4393	-0.16724	0.498	0.747	0.126679	FALSE	ns
nucleolus-dfc_fbl	op_gfp_area_mean	COG6	FALSE	10.5735	10.4393	0.134232	0.5014	0.749927	0.124981	FALSE	ns
nucleolus-dfc_fbl	op_gfp_area_mean	POLR2F	FALSE	10.2676	10.4393	-0.171641	0.5012	0.749927	0.124981	FALSE	ns
nucleolus-dfc_fbl	op_gfp_area_mean	SMARCC1	FALSE	10.5678	10.4393	0.12851	0.5022	0.749927	0.124981	FALSE	ns
nucleolus-dfc_fbl	op_gfp_area_mean	STMN1	FALSE	10.5814	10.4393	0.142153	0.5028	0.749927	0.124981	FALSE	ns
nucleolus-dfc_fbl	op_gfp_area_mean	ATIC	FALSE	10.5704	10.4393	0.13115	0.5036	0.750058	0.124905	FALSE	ns
nucleolus-dfc_fbl	op_gfp_area_mean	SEC61G	FALSE	10.5836	10.4393	0.144353	0.5048	0.750783	0.124486	FALSE	ns
nucleolus-dfc_fbl	op_gfp_area_mean	MRPL42	FALSE	10.5757	10.4393	0.136432	0.5078	0.75418	0.122525	FALSE	ns
nucleolus-dfc_fbl	op_gfp_area_mean	UBN1	FALSE	10.5823	10.4393	0.143032	0.5106	0.75727	0.120749	FALSE	ns
nucleolus-dfc_fbl	op_gfp_area_mean	B3GAT3	FALSE	10.272	10.4393	-0.16724	0.5156	0.758982	0.119768	FALSE	ns
nucleolus-dfc_fbl	op_gfp_area_mean	CNOT11	FALSE	10.5748	10.4393	0.135551	0.5168	0.758982	0.119768	FALSE	ns
nucleolus-dfc_fbl	op_gfp_area_mean	IBA57	FALSE	10.2822	10.4393	-0.157118	0.5128	0.758982	0.119768	FALSE	ns
nucleolus-dfc_fbl	op_gfp_area_mean	PFDN2	FALSE	10.5757	10.4393	0.136432	0.5142	0.758982	0.119768	FALSE	ns
nucleolus-dfc_fbl	op_gfp_area_mean	RANGAP1	FALSE	10.28	10.4393	-0.159319	0.5158	0.758982	0.119768	FALSE	ns
nucleolus-dfc_fbl	op_gfp_area_mean	SCAF4	FALSE	10.5735	10.4393	0.134232	0.5162	0.758982	0.119768	FALSE	ns
nucleolus-dfc_fbl	op_gfp_area_mean	BEND3	FALSE	10.5757	10.4393	0.136432	0.5176	0.759099	0.119702	FALSE	ns
nucleolus-dfc_fbl	op_gfp_area_mean	C1D	FALSE	10.2632	10.4393	-0.176043	0.5184	0.759214	0.119636	FALSE	ns
nucleolus-dfc_fbl	op_gfp_area_mean	COG8	FALSE	10.5669	10.4393	0.12763	0.5222	0.761602	0.118272	FALSE	ns
nucleolus-dfc_fbl	op_gfp_area_mean	OSBPL7	FALSE	10.5691	10.4393	0.129829	0.5222	0.761602	0.118272	FALSE	ns
nucleolus-dfc_fbl	op_gfp_area_mean	USP17L12	FALSE	10.5845	10.4393	0.145233	0.5214	0.761602	0.118272	FALSE	ns
nucleolus-dfc_fbl	op_gfp_area_mean	MRPL39	FALSE	10.2773	10.4393	-0.161959	0.5244	0.763753	0.117047	FALSE	ns
nucleolus-dfc_fbl	op_gfp_area_mean	DDX52	FALSE	10.5735	10.4393	0.134231	0.5276	0.767352	0.115005	FALSE	ns
nucleolus-dfc_fbl	op_gfp_area_mean	TWSG1	FALSE	10.5572	10.4393	0.117948	0.5294	0.767849	0.114724	FALSE	ns
nucleolus-dfc_fbl	op_gfp_area_mean	SNRNP200	FALSE	10.5731	10.4393	0.133791	0.5306	0.768054	0.114608	FALSE	ns
nucleolus-dfc_fbl	op_gfp_area_mean	UFL1	FALSE	10.2918	10.4393	-0.147435	0.531	0.768054	0.114608	FALSE	ns
nucleolus-dfc_fbl	op_gfp_area_mean	GABRR3	FALSE	10.5669	10.4393	0.12763	0.5332	0.769123	0.114004	FALSE	ns
nucleolus-dfc_fbl	op_gfp_area_mean	SETD1B	FALSE	10.5625	10.4393	0.123228	0.5332	0.769123	0.114004	FALSE	ns
nucleolus-dfc_fbl	op_gfp_area_mean	RPS6KA4	FALSE	10.5687	10.4393	0.12939	0.5358	0.771816	0.112486	FALSE	ns
nucleolus-dfc_fbl	op_gfp_area_mean	SDC1	FALSE	10.5585	10.4393	0.119267	0.5388	0.775077	0.110655	FALSE	ns
nucleolus-dfc_fbl	op_gfp_area_mean	URM1	FALSE	10.5625	10.4393	0.123228	0.5402	0.776031	0.110121	FALSE	ns
nucleolus-dfc_fbl	op_gfp_area_mean	COG7	FALSE	10.5599	10.4393	0.120587	0.542	0.777556	0.109268	FALSE	ns
nucleolus-dfc_fbl	op_gfp_area_mean	RPTOR	FALSE	10.2958	10.4393	-0.143475	0.5442	0.77965	0.1081	FALSE	ns
nucleolus-dfc_fbl	op_gfp_area_mean	DDI2	FALSE	10.5545	10.4393	0.115265	0.5486	0.783615	0.105897	FALSE	ns
nucleolus-dfc_fbl	op_gfp_area_mean	KANSL1	FALSE	10.5735	10.4393	0.134232	0.5492	0.783615	0.105897	FALSE	ns
nucleolus-dfc_fbl	op_gfp_area_mean	MRGBP	FALSE	10.5581	10.4393	0.118828	0.5486	0.783615	0.105897	FALSE	ns
nucleolus-dfc_fbl	op_gfp_area_mean	COPB1	FALSE	10.2786	10.4393	-0.160639	0.5526	0.78401	0.105678	FALSE	ns
nucleolus-dfc_fbl	op_gfp_area_mean	KATNBL1	FALSE	10.5691	10.4393	0.12983	0.552	0.78401	0.105678	FALSE	ns
nucleolus-dfc_fbl	op_gfp_area_mean	PSMD11	FALSE	10.2896	10.4393	-0.149636	0.5508	0.78401	0.105678	FALSE	ns
nucleolus-dfc_fbl	op_gfp_area_mean	TSPAN31	FALSE	10.5757	10.4393	0.136432	0.5528	0.78401	0.105678	FALSE	ns
nucleolus-dfc_fbl	op_gfp_area_mean	MEX3C	FALSE	10.5625	10.4393	0.123228	0.5548	0.785221	0.105008	FALSE	ns
nucleolus-dfc_fbl	op_gfp_area_mean	COPZ1	FALSE	10.2861	10.4393	-0.153157	0.5576	0.78686	0.104102	FALSE	ns
nucleolus-dfc_fbl	op_gfp_area_mean	KRI1	FALSE	10.2926	10.4393	-0.146702	0.5574	0.78686	0.104102	FALSE	ns
nucleolus-dfc_fbl	op_gfp_area_mean	RAB6A	FALSE	10.2879	10.4393	-0.151396	0.5582	0.78686	0.104102	FALSE	ns
nucleolus-dfc_fbl	op_gfp_area_mean	CHMP4C	FALSE	10.5537	10.4393	0.114426	0.5594	0.787498	0.103751	FALSE	ns
nucleolus-dfc_fbl	op_gfp_area_mean	IDH3B	FALSE	10.2883	10.4393	-0.150957	0.561	0.787644	0.10367	FALSE	ns
nucleolus-dfc_fbl	op_gfp_area_mean	NHSL1	FALSE	10.294	10.4393	-0.145235	0.5604	0.787644	0.10367	FALSE	ns
nucleolus-dfc_fbl	op_gfp_area_mean	EXOC5	FALSE	10.5528	10.4393	0.113546	0.5618	0.787717	0.10363	FALSE	ns
nucleolus-dfc_fbl	op_gfp_area_mean	MUC13	FALSE	10.5581	10.4393	0.118828	0.5626	0.78779	0.10359	FALSE	ns
nucleolus-dfc_fbl	op_gfp_area_mean	CTPS2	FALSE	10.5449	10.4393	0.105625	0.5662	0.791778	0.101397	FALSE	ns
nucleolus-dfc_fbl	op_gfp_area_mean	SRSF8	FALSE	10.5753	10.4393	0.135991	0.568	0.793028	0.100712	FALSE	ns
nucleolus-dfc_fbl	op_gfp_area_mean	DHRS9	FALSE	10.5449	10.4393	0.105624	0.5706	0.793714	0.100336	FALSE	ns
nucleolus-dfc_fbl	op_gfp_area_mean	LARP7	FALSE	10.5537	10.4393	0.114427	0.57	0.793714	0.100336	FALSE	ns
nucleolus-dfc_fbl	op_gfp_area_mean	STX5	FALSE	10.5643	10.4393	0.124989	0.5734	0.796557	0.0987831	FALSE	ns
nucleolus-dfc_fbl	op_gfp_area_mean	SEC22A	FALSE	10.5493	10.4393	0.110025	0.582	0.804813	0.0943052	FALSE	ns
nucleolus-dfc_fbl	op_gfp_area_mean	SLC35B1	FALSE	10.2932	10.4393	-0.146115	0.5824	0.804813	0.0943052	FALSE	ns
nucleolus-dfc_fbl	op_gfp_area_mean	SNRPC	FALSE	10.2866	10.4393	-0.152717	0.5818	0.804813	0.0943052	FALSE	ns
nucleolus-dfc_fbl	op_gfp_area_mean	PDZK1IP1	FALSE	10.5449	10.4393	0.105625	0.5842	0.806242	0.0935346	FALSE	ns
nucleolus-dfc_fbl	op_gfp_area_mean	CLK3	FALSE	10.5445	10.4393	0.105184	0.5918	0.813532	0.0896254	FALSE	ns
nucleolus-dfc_fbl	op_gfp_area_mean	EIF2S2	FALSE	10.2808	10.4393	-0.158438	0.5918	0.813532	0.0896254	FALSE	ns
nucleolus-dfc_fbl	op_gfp_area_mean	PREB	FALSE	10.3037	10.4393	-0.135553	0.5956	0.817688	0.0874123	FALSE	ns
nucleolus-dfc_fbl	op_gfp_area_mean	AKR1C3	FALSE	10.544	10.4393	0.104744	0.5996	0.821039	0.0856363	FALSE	ns
nucleolus-dfc_fbl	op_gfp_area_mean	VAMP4	FALSE	10.5427	10.4393	0.103423	0.5994	0.821039	0.0856363	FALSE	ns
nucleolus-dfc_fbl	op_gfp_area_mean	C5orf30	FALSE	10.316	10.4393	-0.12323	0.605	0.822317	0.0849607	FALSE	ns
nucleolus-dfc_fbl	op_gfp_area_mean	COQ10B	FALSE	10.5484	10.4393	0.109145	0.6024	0.822317	0.0849607	FALSE	ns
nucleolus-dfc_fbl	op_gfp_area_mean	DDX39B	FALSE	10.5431	10.4393	0.103864	0.605	0.822317	0.0849607	FALSE	ns
nucleolus-dfc_fbl	op_gfp_area_mean	MCEE	FALSE	10.5531	10.4393	0.113798	0.606	0.822317	0.0849607	FALSE	ns
nucleolus-dfc_fbl	op_gfp_area_mean	PKMYT1	FALSE	10.5537	10.4393	0.114427	0.6036	0.822317	0.0849607	FALSE	ns
nucleolus-dfc_fbl	op_gfp_area_mean	PTPMT1	FALSE	10.5537	10.4393	0.114426	0.6054	0.822317	0.0849607	FALSE	ns
nucleolus-dfc_fbl	op_gfp_area_mean	VMP1	FALSE	10.309	10.4393	-0.130272	0.6042	0.822317	0.0849607	FALSE	ns
nucleolus-dfc_fbl	op_gfp_area_mean	RBM10	FALSE	10.5383	10.4393	0.0990229	0.6076	0.822639	0.0847905	FALSE	ns
nucleolus-dfc_fbl	op_gfp_area_mean	SACM1L	FALSE	10.5414	10.4393	0.102103	0.6078	0.822639	0.0847905	FALSE	ns
nucleolus-dfc_fbl	op_gfp_area_mean	RCL1	FALSE	10.3006	10.4393	-0.138634	0.6086	0.822665	0.0847771	FALSE	ns
nucleolus-dfc_fbl	op_gfp_area_mean	CA5A	FALSE	10.5449	10.4393	0.105624	0.6114	0.824333	0.0838972	FALSE	ns
nucleolus-dfc_fbl	op_gfp_area_mean	CHD1	FALSE	10.5383	10.4393	0.0990219	0.6114	0.824333	0.0838972	FALSE	ns
nucleolus-dfc_fbl	op_gfp_area_mean	MED6	FALSE	10.5563	10.4393	0.117067	0.6132	0.825703	0.0831762	FALSE	ns
nucleolus-dfc_fbl	op_gfp_area_mean	EIF2AK3	FALSE	10.3028	10.4393	-0.136433	0.6146	0.826531	0.0827408	FALSE	ns
nucleolus-dfc_fbl	op_gfp_area_mean	CDH15	FALSE	10.5383	10.4393	0.0990219	0.6184	0.830581	0.0806182	FALSE	ns
nucleolus-dfc_fbl	op_gfp_area_mean	RGPD8	FALSE	10.5475	10.4393	0.108265	0.6192	0.830596	0.0806103	FALSE	ns
nucleolus-dfc_fbl	op_gfp_area_mean	PRDM13	FALSE	10.3222	10.4393	-0.117068	0.62	0.830611	0.0806025	FALSE	ns
nucleolus-dfc_fbl	op_gfp_area_mean	FJX1	FALSE	10.3204	10.4393	-0.118829	0.6212	0.831161	0.0803149	FALSE	ns
nucleolus-dfc_fbl	op_gfp_area_mean	PRMT3	FALSE	10.5449	10.4393	0.105624	0.6222	0.831442	0.0801678	FALSE	ns
nucleolus-dfc_fbl	op_gfp_area_mean	STT3A	FALSE	10.5317	10.4393	0.0924206	0.6262	0.834936	0.078347	FALSE	ns
nucleolus-dfc_fbl	op_gfp_area_mean	GRIA3	FALSE	10.5308	10.4393	0.0915413	0.6282	0.836276	0.0776502	FALSE	ns
nucleolus-dfc_fbl	op_gfp_area_mean	OGT	FALSE	10.5361	10.4393	0.0968227	0.6298	0.836292	0.0776422	FALSE	ns
nucleolus-dfc_fbl	op_gfp_area_mean	SUV39H1	FALSE	10.3143	10.4393	-0.12499	0.6292	0.836292	0.0776422	FALSE	ns
nucleolus-dfc_fbl	op_gfp_area_mean	MIOS	FALSE	10.5361	10.4393	0.0968227	0.6336	0.840278	0.075577	FALSE	ns
nucleolus-dfc_fbl	op_gfp_area_mean	ADRB2	FALSE	10.3248	10.4393	-0.114428	0.6368	0.841881	0.0747491	FALSE	ns
nucleolus-dfc_fbl	op_gfp_area_mean	CMTR1	FALSE	10.3292	10.4393	-0.110027	0.6408	0.841881	0.0747491	FALSE	ns
nucleolus-dfc_fbl	op_gfp_area_mean	COA5	FALSE	10.316	10.4393	-0.12323	0.6472	0.841881	0.0747491	FALSE	ns
nucleolus-dfc_fbl	op_gfp_area_mean	CPOX	FALSE	10.3292	10.4393	-0.110027	0.6458	0.841881	0.0747491	FALSE	ns
nucleolus-dfc_fbl	op_gfp_area_mean	CUL2	FALSE	10.327	10.4393	-0.112227	0.6392	0.841881	0.0747491	FALSE	ns
nucleolus-dfc_fbl	op_gfp_area_mean	ELAC2	FALSE	10.5387	10.4393	0.0994635	0.6488	0.841881	0.0747491	FALSE	ns
nucleolus-dfc_fbl	op_gfp_area_mean	KIN	FALSE	10.5255	10.4393	0.0862598	0.645	0.841881	0.0747491	FALSE	ns
nucleolus-dfc_fbl	op_gfp_area_mean	MRPL40	FALSE	10.5308	10.4393	0.0915413	0.6488	0.841881	0.0747491	FALSE	ns
nucleolus-dfc_fbl	op_gfp_area_mean	NCOA1	FALSE	10.5383	10.4393	0.0990219	0.6386	0.841881	0.0747491	FALSE	ns
nucleolus-dfc_fbl	op_gfp_area_mean	NMT1	FALSE	10.5255	10.4393	0.0862598	0.6458	0.841881	0.0747491	FALSE	ns
nucleolus-dfc_fbl	op_gfp_area_mean	NUDT21	FALSE	10.3245	10.4393	-0.114788	0.642	0.841881	0.0747491	FALSE	ns
nucleolus-dfc_fbl	op_gfp_area_mean	PLEKHM2	FALSE	10.5273	10.4393	0.0880203	0.648	0.841881	0.0747491	FALSE	ns
nucleolus-dfc_fbl	op_gfp_area_mean	PRCC	FALSE	10.5282	10.4393	0.0889006	0.6492	0.841881	0.0747491	FALSE	ns
nucleolus-dfc_fbl	op_gfp_area_mean	RPL35	FALSE	10.3064	10.4393	-0.132912	0.6458	0.841881	0.0747491	FALSE	ns
nucleolus-dfc_fbl	op_gfp_area_mean	S100B	FALSE	10.3292	10.4393	-0.110027	0.6476	0.841881	0.0747491	FALSE	ns
nucleolus-dfc_fbl	op_gfp_area_mean	TBC1D3G	FALSE	10.5559	10.4393	0.116627	0.6412	0.841881	0.0747491	FALSE	ns
nucleolus-dfc_fbl	op_gfp_area_mean	TMEM63B	FALSE	10.305	10.4393	-0.134233	0.649	0.841881	0.0747491	FALSE	ns
nucleolus-dfc_fbl	op_gfp_area_mean	TOMM20	FALSE	10.5295	10.4393	0.0902204	0.6486	0.841881	0.0747491	FALSE	ns
nucleolus-dfc_fbl	op_gfp_area_mean	FOXL2	FALSE	10.3292	10.4393	-0.110027	0.6524	0.842917	0.0742153	FALSE	ns
nucleolus-dfc_fbl	op_gfp_area_mean	PSMD4	FALSE	10.5405	10.4393	0.101223	0.652	0.842917	0.0742153	FALSE	ns
nucleolus-dfc_fbl	op_gfp_area_mean	TMED10	FALSE	10.5427	10.4393	0.103424	0.6522	0.842917	0.0742153	FALSE	ns
nucleolus-dfc_fbl	op_gfp_area_mean	DDOST	FALSE	10.3301	10.4393	-0.109147	0.6544	0.844465	0.0734185	FALSE	ns
nucleolus-dfc_fbl	op_gfp_area_mean	TIMELESS	FALSE	10.5317	10.4393	0.0924215	0.6582	0.848329	0.0714358	FALSE	ns
nucleolus-dfc_fbl	op_gfp_area_mean	FIGLA	FALSE	10.3301	10.4393	-0.109147	0.6598	0.849351	0.0709126	FALSE	ns
nucleolus-dfc_fbl	op_gfp_area_mean	ADAMTS4	FALSE	10.5273	10.4393	0.0880203	0.6626	0.850865	0.0701393	FALSE	ns
nucleolus-dfc_fbl	op_gfp_area_mean	ARPC2	FALSE	10.5295	10.4393	0.0902204	0.6634	0.850865	0.0701393	FALSE	ns
nucleolus-dfc_fbl	op_gfp_area_mean	JUNB	FALSE	10.5264	10.4393	0.0871401	0.6618	0.850865	0.0701393	FALSE	ns
nucleolus-dfc_fbl	op_gfp_area_mean	NCBP2	FALSE	10.3196	10.4393	-0.119709	0.6696	0.857772	0.066628	FALSE	ns
nucleolus-dfc_fbl	op_gfp_area_mean	FARSB	FALSE	10.5229	10.4393	0.0836191	0.675	0.863102	0.0639378	FALSE	ns
nucleolus-dfc_fbl	op_gfp_area_mean	DIS3L2	FALSE	10.5214	10.4393	0.0821724	0.6772	0.863485	0.063745	FALSE	ns
nucleolus-dfc_fbl	op_gfp_area_mean	GRPEL1	FALSE	10.5211	10.4393	0.0818586	0.6798	0.863485	0.063745	FALSE	ns
nucleolus-dfc_fbl	op_gfp_area_mean	UBE2M	FALSE	10.5229	10.4393	0.0836191	0.6796	0.863485	0.063745	FALSE	ns
nucleolus-dfc_fbl	op_gfp_area_mean	NUP54	FALSE	10.5167	10.4393	0.0774574	0.6824	0.865744	0.0626107	FALSE	ns
nucleolus-dfc_fbl	op_gfp_area_mean	BORCS8	FALSE	10.5167	10.4393	0.0774574	0.6836	0.866222	0.0623706	FALSE	ns
nucleolus-dfc_fbl	op_gfp_area_mean	PFN1	FALSE	10.3336	10.4393	-0.105625	0.6854	0.867459	0.0617509	FALSE	ns
nucleolus-dfc_fbl	op_gfp_area_mean	HIST1H2BK	FALSE	10.3398	10.4393	-0.0994644	0.6902	0.869826	0.0605677	FALSE	ns
nucleolus-dfc_fbl	op_gfp_area_mean	PRKRA	FALSE	10.3314	10.4393	-0.107826	0.6912	0.869826	0.0605677	FALSE	ns
nucleolus-dfc_fbl	op_gfp_area_mean	TTN	FALSE	10.3336	10.4393	-0.105626	0.6902	0.869826	0.0605677	FALSE	ns
nucleolus-dfc_fbl	op_gfp_area_mean	UBAP2L	FALSE	10.5185	10.4393	0.0792179	0.689	0.869826	0.0605677	FALSE	ns
nucleolus-dfc_fbl	op_gfp_area_mean	CALM1	FALSE	10.515	10.4393	0.0756969	0.6934	0.871301	0.0598318	FALSE	ns
nucleolus-dfc_fbl	op_gfp_area_mean	CABIN1	FALSE	10.3442	10.4393	-0.0950632	0.6964	0.87399	0.0584935	FALSE	ns
nucleolus-dfc_fbl	op_gfp_area_mean	UTP14A	FALSE	10.5163	10.4393	0.0770168	0.6972	0.87399	0.0584935	FALSE	ns
nucleolus-dfc_fbl	op_gfp_area_mean	AP3M1	FALSE	10.5167	10.4393	0.0774574	0.7018	0.875797	0.0575966	FALSE	ns
nucleolus-dfc_fbl	op_gfp_area_mean	CPSF2	FALSE	10.5156	10.4393	0.0763569	0.7014	0.875797	0.0575966	FALSE	ns
nucleolus-dfc_fbl	op_gfp_area_mean	ERCC6	FALSE	10.338	10.4393	-0.101225	0.7028	0.875797	0.0575966	FALSE	ns
nucleolus-dfc_fbl	op_gfp_area_mean	PPAT	FALSE	10.3358	10.4393	-0.103426	0.7024	0.875797	0.0575966	FALSE	ns
nucleolus-dfc_fbl	op_gfp_area_mean	THRA	FALSE	10.5141	10.4393	0.0748167	0.702	0.875797	0.0575966	FALSE	ns
nucleolus-dfc_fbl	op_gfp_area_mean	EIF2B2	FALSE	10.3486	10.4393	-0.090662	0.711	0.879769	0.0556316	FALSE	ns
nucleolus-dfc_fbl	op_gfp_area_mean	EIF2B3	FALSE	10.5097	10.4393	0.0704155	0.7102	0.879769	0.0556316	FALSE	ns
nucleolus-dfc_fbl	op_gfp_area_mean	ORC6	FALSE	10.5163	10.4393	0.0770168	0.7086	0.879769	0.0556316	FALSE	ns
nucleolus-dfc_fbl	op_gfp_area_mean	PPWD1	FALSE	10.3402	10.4393	-0.0990238	0.71	0.879769	0.0556316	FALSE	ns
nucleolus-dfc_fbl	op_gfp_area_mean	RBM5	FALSE	10.3446	10.4393	-0.0946236	0.7074	0.879769	0.0556316	FALSE	ns
nucleolus-dfc_fbl	op_gfp_area_mean	ZMYM3	FALSE	10.5132	10.4393	0.0739365	0.7096	0.879769	0.0556316	FALSE	ns
nucleolus-dfc_fbl	op_gfp_area_mean	SOCS1	FALSE	10.5053	10.4393	0.0660152	0.7124	0.880466	0.0552873	FALSE	ns
nucleolus-dfc_fbl	op_gfp_area_mean	FARSA	FALSE	10.5097	10.4393	0.0704155	0.7134	0.880668	0.0551876	FALSE	ns
nucleolus-dfc_fbl	op_gfp_area_mean	NOL6	FALSE	10.5097	10.4393	0.0704155	0.7144	0.88087	0.0550881	FALSE	ns
nucleolus-dfc_fbl	op_gfp_area_mean	ATP6V1H	FALSE	10.3367	10.4393	-0.102545	0.7154	0.881072	0.0549888	FALSE	ns
nucleolus-dfc_fbl	op_gfp_area_mean	ABHD10	FALSE	10.5057	10.4393	0.0664549	0.7176	0.882749	0.054163	FALSE	ns
nucleolus-dfc_fbl	op_gfp_area_mean	CDC5L	FALSE	10.3477	10.4393	-0.0915422	0.7192	0.883684	0.0537028	FALSE	ns
nucleolus-dfc_fbl	op_gfp_area_mean	DHDDS	FALSE	10.5057	10.4393	0.0664549	0.7234	0.885744	0.0526916	FALSE	ns
nucleolus-dfc_fbl	op_gfp_area_mean	PPP1R2	FALSE	10.5059	10.4393	0.0666428	0.7226	0.885744	0.0526916	FALSE	ns
nucleolus-dfc_fbl	op_gfp_area_mean	SLC38A2	FALSE	10.5141	10.4393	0.0748177	0.7226	0.885744	0.0526916	FALSE	ns
nucleolus-dfc_fbl	op_gfp_area_mean	CERS6	FALSE	10.3491	10.4393	-0.0902214	0.7258	0.88711	0.0520227	FALSE	ns
nucleolus-dfc_fbl	op_gfp_area_mean	LAMTOR2	FALSE	10.3407	10.4393	-0.0985842	0.7262	0.88711	0.0520227	FALSE	ns
nucleolus-dfc_fbl	op_gfp_area_mean	DAD1	FALSE	10.3513	10.4393	-0.0880222	0.7276	0.887198	0.0519794	FALSE	ns
nucleolus-dfc_fbl	op_gfp_area_mean	TGFBR1	FALSE	10.3535	10.4393	-0.0858211	0.7284	0.887198	0.0519794	FALSE	ns
nucleolus-dfc_fbl	op_gfp_area_mean	ZNF704	FALSE	10.4886	10.4393	0.0492916	0.7288	0.887198	0.0519794	FALSE	ns
nucleolus-dfc_fbl	op_gfp_area_mean	BET1	FALSE	10.342	10.4393	-0.0972633	0.7356	0.888288	0.0514464	FALSE	ns
nucleolus-dfc_fbl	op_gfp_area_mean	BLOC1S2	FALSE	10.5044	10.4393	0.065134	0.7316	0.888288	0.0514464	FALSE	ns
nucleolus-dfc_fbl	op_gfp_area_mean	DCTN4	FALSE	10.5009	10.4393	0.0616131	0.7348	0.888288	0.0514464	FALSE	ns
nucleolus-dfc_fbl	op_gfp_area_mean	MBD5	FALSE	10.5097	10.4393	0.0704155	0.7324	0.888288	0.0514464	FALSE	ns
nucleolus-dfc_fbl	op_gfp_area_mean	RRP7A	FALSE	10.504	10.4393	0.0646944	0.7348	0.888288	0.0514464	FALSE	ns
nucleolus-dfc_fbl	op_gfp_area_mean	STX8	FALSE	10.5009	10.4393	0.061615	0.7342	0.888288	0.0514464	FALSE	ns
nucleolus-dfc_fbl	op_gfp_area_mean	TPT1	FALSE	10.5009	10.4393	0.061614	0.7332	0.888288	0.0514464	FALSE	ns
nucleolus-dfc_fbl	op_gfp_area_mean	EIF3L	FALSE	10.4969	10.4393	0.0576534	0.7424	0.895472	0.0479479	FALSE	ns
nucleolus-dfc_fbl	op_gfp_area_mean	SLC2A1	FALSE	10.3513	10.4393	-0.0880213	0.7442	0.896314	0.04754	FALSE	ns
nucleolus-dfc_fbl	op_gfp_area_mean	ZBED2	FALSE	10.4991	10.4393	0.0598536	0.7448	0.896314	0.04754	FALSE	ns
nucleolus-dfc_fbl	op_gfp_area_mean	MCTS1	FALSE	10.5097	10.4393	0.0704155	0.7462	0.896973	0.0472205	FALSE	ns
nucleolus-dfc_fbl	op_gfp_area_mean	HIST1H2AI	FALSE	10.3535	10.4393	-0.0858211	0.753	0.902298	0.0446502	FALSE	ns
nucleolus-dfc_fbl	op_gfp_area_mean	SLC35C1	FALSE	10.4991	10.4393	0.0598536	0.7532	0.902298	0.0446502	FALSE	ns
nucleolus-dfc_fbl	op_gfp_area_mean	UQCC2	FALSE	10.5009	10.4393	0.061614	0.7528	0.902298	0.0446502	FALSE	ns
nucleolus-dfc_fbl	op_gfp_area_mean	DLD	FALSE	10.3526	10.4393	-0.0867014	0.7548	0.903118	0.0442556	FALSE	ns
nucleolus-dfc_fbl	op_gfp_area_mean	GNPNAT1	FALSE	10.5013	10.4393	0.0620537	0.7556	0.903118	0.0442556	FALSE	ns
nucleolus-dfc_fbl	op_gfp_area_mean	PPP2CA	FALSE	10.3513	10.4393	-0.0880213	0.7568	0.903527	0.0440591	FALSE	ns
nucleolus-dfc_fbl	op_gfp_area_mean	METTL3	FALSE	10.355	10.4393	-0.0842495	0.7596	0.905842	0.0429474	FALSE	ns
nucleolus-dfc_fbl	op_gfp_area_mean	HSPA14	FALSE	10.3513	10.4393	-0.0880213	0.7622	0.905865	0.0429364	FALSE	ns
nucleolus-dfc_fbl	op_gfp_area_mean	THOC7	FALSE	10.3565	10.4393	-0.0827408	0.7618	0.905865	0.0429364	FALSE	ns
nucleolus-dfc_fbl	op_gfp_area_mean	KRAS	FALSE	10.3557	10.4393	-0.0836201	0.7648	0.907931	0.0419474	FALSE	ns
nucleolus-dfc_fbl	op_gfp_area_mean	ATXN10	FALSE	10.357	10.4393	-0.0823002	0.7696	0.909078	0.0413987	FALSE	ns
nucleolus-dfc_fbl	op_gfp_area_mean	CENPH	FALSE	10.3579	10.4393	-0.0814199	0.7724	0.909078	0.0413987	FALSE	ns
nucleolus-dfc_fbl	op_gfp_area_mean	FAM83H	FALSE	10.5009	10.4393	0.0616131	0.7702	0.909078	0.0413987	FALSE	ns
nucleolus-dfc_fbl	op_gfp_area_mean	HIC2	FALSE	10.4921	10.4393	0.0528116	0.7734	0.909078	0.0413987	FALSE	ns
nucleolus-dfc_fbl	op_gfp_area_mean	HNRNPH2	FALSE	10.3689	10.4393	-0.0704174	0.7716	0.909078	0.0413987	FALSE	ns
nucleolus-dfc_fbl	op_gfp_area_mean	HYOU1	FALSE	10.3645	10.4393	-0.0748186	0.7744	0.909078	0.0413987	FALSE	ns
nucleolus-dfc_fbl	op_gfp_area_mean	IMPDH1	FALSE	10.4899	10.4393	0.0506115	0.769	0.909078	0.0413987	FALSE	ns
nucleolus-dfc_fbl	op_gfp_area_mean	KIF17	FALSE	10.3645	10.4393	-0.0748177	0.7742	0.909078	0.0413987	FALSE	ns
nucleolus-dfc_fbl	op_gfp_area_mean	MXRA8	FALSE	10.5073	10.4393	0.0680685	0.7726	0.909078	0.0413987	FALSE	ns
nucleolus-dfc_fbl	op_gfp_area_mean	PIGS	FALSE	10.364	10.4393	-0.0752583	0.7732	0.909078	0.0413987	FALSE	ns
nucleolus-dfc_fbl	op_gfp_area_mean	BTAF1	FALSE	10.4956	10.4393	0.0563335	0.776	0.909633	0.0411339	FALSE	ns
nucleolus-dfc_fbl	op_gfp_area_mean	RAB7A	FALSE	10.4833	10.4393	0.0440092	0.7766	0.909633	0.0411339	FALSE	ns
nucleolus-dfc_fbl	op_gfp_area_mean	USP36	FALSE	10.4871	10.4393	0.0477819	0.778	0.91026	0.0408345	FALSE	ns
nucleolus-dfc_fbl	op_gfp_area_mean	LARS	FALSE	10.3618	10.4393	-0.0774593	0.7842	0.914466	0.0388325	FALSE	ns
nucleolus-dfc_fbl	op_gfp_area_mean	PPP1CA	FALSE	10.4877	10.4393	0.0484104	0.7838	0.914466	0.0388325	FALSE	ns
nucleolus-dfc_fbl	op_gfp_area_mean	TBP	FALSE	10.3706	10.4393	-0.0686569	0.7826	0.914466	0.0388325	FALSE	ns
nucleolus-dfc_fbl	op_gfp_area_mean	POP4	FALSE	10.4912	10.4393	0.0519314	0.7878	0.917648	0.0373241	FALSE	ns
nucleolus-dfc_fbl	op_gfp_area_mean	FGFR1OP	FALSE	10.4938	10.4393	0.0545721	0.789	0.917714	0.0372927	FALSE	ns
nucleolus-dfc_fbl	op_gfp_area_mean	GLB1	FALSE	10.3645	10.4393	-0.0748186	0.7896	0.917714	0.0372927	FALSE	ns
nucleolus-dfc_fbl	op_gfp_area_mean	BEND6	FALSE	10.4846	10.4393	0.04533	0.7932	0.918855	0.0367528	FALSE	ns
nucleolus-dfc_fbl	op_gfp_area_mean	LAMTOR3	FALSE	10.4871	10.4393	0.0477829	0.7928	0.918855	0.0367528	FALSE	ns
nucleolus-dfc_fbl	op_gfp_area_mean	USP10	FALSE	10.4894	10.4393	0.0501709	0.793	0.918855	0.0367528	FALSE	ns
nucleolus-dfc_fbl	op_gfp_area_mean	OST4	FALSE	10.4833	10.4393	0.0440102	0.7946	0.919466	0.0364645	FALSE	ns
nucleolus-dfc_fbl	op_gfp_area_mean	TUBGCP6	FALSE	10.3658	10.4393	-0.0734987	0.7956	0.919612	0.0363952	FALSE	ns
nucleolus-dfc_fbl	op_gfp_area_mean	ARID5B	FALSE	10.4837	10.4393	0.0444498	0.7972	0.920451	0.0359992	FALSE	ns
nucleolus-dfc_fbl	op_gfp_area_mean	ASCC3	FALSE	10.4798	10.4393	0.0404892	0.7982	0.920596	0.0359307	FALSE	ns
nucleolus-dfc_fbl	op_gfp_area_mean	ABHD16A	FALSE	10.4833	10.4393	0.0440102	0.8004	0.921604	0.0354557	FALSE	ns
nucleolus-dfc_fbl	op_gfp_area_mean	ALKBH8	FALSE	10.4877	10.4393	0.0484104	0.8052	0.921604	0.0354557	FALSE	ns
nucleolus-dfc_fbl	op_gfp_area_mean	ALYREF	FALSE	10.4833	10.4393	0.0440102	0.804	0.921604	0.0354557	FALSE	ns
nucleolus-dfc_fbl	op_gfp_area_mean	CHMP2A	FALSE	10.4921	10.4393	0.0528116	0.8046	0.921604	0.0354557	FALSE	ns
nucleolus-dfc_fbl	op_gfp_area_mean	KPNB1	FALSE	10.4833	10.4393	0.0440102	0.8016	0.921604	0.0354557	FALSE	ns
nucleolus-dfc_fbl	op_gfp_area_mean	NEK1	FALSE	10.4899	10.4393	0.0506115	0.802	0.921604	0.0354557	FALSE	ns
nucleolus-dfc_fbl	op_gfp_area_mean	DYNC1LI1	FALSE	10.3777	10.4393	-0.061615	0.8068	0.922433	0.0350654	FALSE	ns
nucleolus-dfc_fbl	op_gfp_area_mean	IER3IP1	FALSE	10.4745	10.4393	0.0352078	0.8114	0.92468	0.0340086	FALSE	ns
nucleolus-dfc_fbl	op_gfp_area_mean	LAMTOR4	FALSE	10.478	10.4393	0.0387287	0.8242	0.937238	0.02815	FALSE	ns
nucleolus-dfc_fbl	op_gfp_area_mean	CIT	FALSE	10.4742	10.4393	0.034956	0.8308	0.941359	0.0262446	FALSE	ns
nucleolus-dfc_fbl	op_gfp_area_mean	COPS5	FALSE	10.4701	10.4393	0.0308075	0.8314	0.941359	0.0262446	FALSE	ns
nucleolus-dfc_fbl	op_gfp_area_mean	ATP6V1B2	FALSE	10.4683	10.4393	0.0290461	0.833	0.941373	0.0262383	FALSE	ns
nucleolus-dfc_fbl	op_gfp_area_mean	EPB41L2	FALSE	10.3777	10.4393	-0.061615	0.8332	0.941373	0.0262383	FALSE	ns
nucleolus-dfc_fbl	op_gfp_area_mean	ELOVL1	FALSE	10.3829	10.4393	-0.0563335	0.8368	0.9414	0.0262258	FALSE	ns
nucleolus-dfc_fbl	op_gfp_area_mean	SLU7	FALSE	10.4701	10.4393	0.0308065	0.8364	0.9414	0.0262258	FALSE	ns
nucleolus-dfc_fbl	op_gfp_area_mean	STT3B	FALSE	10.4701	10.4393	0.0308075	0.8356	0.9414	0.0262258	FALSE	ns
nucleolus-dfc_fbl	op_gfp_area_mean	UFSP2	FALSE	10.4745	10.4393	0.0352078	0.8344	0.9414	0.0262258	FALSE	ns
nucleolus-dfc_fbl	op_gfp_area_mean	AHCYL1	FALSE	10.4701	10.4393	0.0308075	0.8384	0.941981	0.0259579	FALSE	ns
nucleolus-dfc_fbl	op_gfp_area_mean	TAF6	FALSE	10.3829	10.4393	-0.0563335	0.84	0.941981	0.0259579	FALSE	ns
nucleolus-dfc_fbl	op_gfp_area_mean	YAE1	FALSE	10.3865	10.4393	-0.0528126	0.84	0.941981	0.0259579	FALSE	ns
nucleolus-dfc_fbl	op_gfp_area_mean	MRPL34	FALSE	10.4723	10.4393	0.0330067	0.8428	0.943112	0.0254367	FALSE	ns
nucleolus-dfc_fbl	op_gfp_area_mean	PTK2	FALSE	10.4789	10.4393	0.039608	0.842	0.943112	0.0254367	FALSE	ns
nucleolus-dfc_fbl	op_gfp_area_mean	ARPP19	FALSE	10.3777	10.4393	-0.061615	0.8452	0.944794	0.024663	FALSE	ns
nucleolus-dfc_fbl	op_gfp_area_mean	TIMM17B	FALSE	10.3901	10.4393	-0.0491447	0.8496	0.947923	0.0232269	FALSE	ns
nucleolus-dfc_fbl	op_gfp_area_mean	ZC3H4	FALSE	10.4727	10.4393	0.0334473	0.8498	0.947923	0.0232269	FALSE	ns
nucleolus-dfc_fbl	op_gfp_area_mean	ALAS1	FALSE	10.3887	10.4393	-0.0506125	0.8598	0.949245	0.0226216	FALSE	ns
nucleolus-dfc_fbl	op_gfp_area_mean	CENPA	FALSE	10.4745	10.4393	0.0352078	0.852	0.949245	0.0226216	FALSE	ns
nucleolus-dfc_fbl	op_gfp_area_mean	FBXL4	FALSE	10.3922	10.4393	-0.0470915	0.8584	0.949245	0.0226216	FALSE	ns
nucleolus-dfc_fbl	op_gfp_area_mean	RTTN	FALSE	10.39	10.4393	-0.0492916	0.8592	0.949245	0.0226216	FALSE	ns
nucleolus-dfc_fbl	op_gfp_area_mean	SH3GL1	FALSE	10.4654	10.4393	0.0260906	0.8542	0.949245	0.0226216	FALSE	ns
nucleolus-dfc_fbl	op_gfp_area_mean	SNRNP70	FALSE	10.4745	10.4393	0.0352078	0.8564	0.949245	0.0226216	FALSE	ns
nucleolus-dfc_fbl	op_gfp_area_mean	TAB2	FALSE	10.3865	10.4393	-0.0528126	0.856	0.949245	0.0226216	FALSE	ns
nucleolus-dfc_fbl	op_gfp_area_mean	ZBTB7B	FALSE	10.4635	10.4393	0.0242043	0.86	0.949245	0.0226216	FALSE	ns
nucleolus-dfc_fbl	op_gfp_area_mean	PDIA6	FALSE	10.3869	10.4393	-0.0523729	0.8612	0.949574	0.022471	FALSE	ns
nucleolus-dfc_fbl	op_gfp_area_mean	EXOSC5	FALSE	10.3856	10.4393	-0.0536928	0.8632	0.950784	0.0219181	FALSE	ns
nucleolus-dfc_fbl	op_gfp_area_mean	SARS	FALSE	10.4657	10.4393	0.0264053	0.8676	0.954632	0.020164	FALSE	ns
nucleolus-dfc_fbl	op_gfp_area_mean	TM7SF3	FALSE	10.3865	10.4393	-0.0528126	0.8714	0.956814	0.0191727	FALSE	ns
nucleolus-dfc_fbl	op_gfp_area_mean	SRP72	FALSE	10.3953	10.4393	-0.0440121	0.8774	0.961397	0.0170974	FALSE	ns
nucleolus-dfc_fbl	op_gfp_area_mean	NUP37	FALSE	10.4657	10.4393	0.0264053	0.8818	0.964211	0.0158278	FALSE	ns
nucleolus-dfc_fbl	op_gfp_area_mean	RAB14	FALSE	10.4657	10.4393	0.0264053	0.8834	0.964613	0.0156467	FALSE	ns
nucleolus-dfc_fbl	op_gfp_area_mean	SPCS3	FALSE	10.4569	10.4393	0.0176029	0.884	0.964613	0.0156467	FALSE	ns
nucleolus-dfc_fbl	op_gfp_area_mean	FCGR1A	FALSE	10.4622	10.4393	0.0228853	0.8866	0.966449	0.014821	FALSE	ns
nucleolus-dfc_fbl	op_gfp_area_mean	CCNC	FALSE	10.4551	10.4393	0.0158424	0.891	0.968456	0.0139202	FALSE	ns
nucleolus-dfc_fbl	op_gfp_area_mean	HAUS4	FALSE	10.4556	10.4393	0.016283	0.8904	0.968456	0.0139202	FALSE	ns
nucleolus-dfc_fbl	op_gfp_area_mean	RNF146	FALSE	10.3935	10.4393	-0.0457706	0.8912	0.968456	0.0139202	FALSE	ns
nucleolus-dfc_fbl	op_gfp_area_mean	COPS4	FALSE	10.4041	10.4393	-0.0352097	0.8924	0.96876	0.0137838	FALSE	ns
nucleolus-dfc_fbl	op_gfp_area_mean	DHX9	FALSE	10.4569	10.4393	0.0176029	0.899	0.972349	0.0121777	FALSE	ns
nucleolus-dfc_fbl	op_gfp_area_mean	HAMP	FALSE	10.4569	10.4393	0.0176029	0.8994	0.972349	0.0121777	FALSE	ns
nucleolus-dfc_fbl	op_gfp_area_mean	TICAM1	FALSE	10.4613	10.4393	0.0220051	0.897	0.972349	0.0121777	FALSE	ns
nucleolus-dfc_fbl	op_gfp_area_mean	TLR2	FALSE	10.4569	10.4393	0.0176029	0.8984	0.972349	0.0121777	FALSE	ns
nucleolus-dfc_fbl	op_gfp_area_mean	AATF	FALSE	10.4041	10.4393	-0.0352087	0.9074	0.974881	0.0110484	FALSE	ns
nucleolus-dfc_fbl	op_gfp_area_mean	CD164	FALSE	10.4041	10.4393	-0.0352087	0.9068	0.974881	0.0110484	FALSE	ns
nucleolus-dfc_fbl	op_gfp_area_mean	DNAJC19	FALSE	10.4063	10.4393	-0.0330086	0.9084	0.974881	0.0110484	FALSE	ns
nucleolus-dfc_fbl	op_gfp_area_mean	DYNC1H1	FALSE	10.4591	10.4393	0.019804	0.911	0.974881	0.0110484	FALSE	ns
nucleolus-dfc_fbl	op_gfp_area_mean	GTF3C6	FALSE	10.4516	10.4393	0.0123215	0.9058	0.974881	0.0110484	FALSE	ns
nucleolus-dfc_fbl	op_gfp_area_mean	INTS10	FALSE	10.3975	10.4393	-0.041811	0.9052	0.974881	0.0110484	FALSE	ns
nucleolus-dfc_fbl	op_gfp_area_mean	KIF20A	FALSE	10.4569	10.4393	0.0176029	0.9028	0.974881	0.0110484	FALSE	ns
nucleolus-dfc_fbl	op_gfp_area_mean	MOB4	FALSE	10.4005	10.4393	-0.0387926	0.9108	0.974881	0.0110484	FALSE	ns
nucleolus-dfc_fbl	op_gfp_area_mean	NACC1	FALSE	10.4019	10.4393	-0.0374098	0.9076	0.974881	0.0110484	FALSE	ns
nucleolus-dfc_fbl	op_gfp_area_mean	SEC63	FALSE	10.4569	10.4393	0.0176029	0.911	0.974881	0.0110484	FALSE	ns
nucleolus-dfc_fbl	op_gfp_area_mean	CIAO1	FALSE	10.449	10.4393	0.0096817	0.913	0.976029	0.0105371	FALSE	ns
nucleolus-dfc_fbl	op_gfp_area_mean	GAK	FALSE	10.4503	10.4393	0.0110016	0.9172	0.979525	0.0089845	FALSE	ns
nucleolus-dfc_fbl	op_gfp_area_mean	ACSS2	FALSE	10.4093	10.4393	-0.0299282	0.9194	0.980739	0.00844634	FALSE	ns
nucleolus-dfc_fbl	op_gfp_area_mean	MSANTD4	FALSE	10.3975	10.4393	-0.041811	0.9202	0.980739	0.00844634	FALSE	ns
nucleolus-dfc_fbl	op_gfp_area_mean	ATAD3A	FALSE	10.4085	10.4393	-0.0308075	0.9318	0.98245	0.00768952	FALSE	ns
nucleolus-dfc_fbl	op_gfp_area_mean	CACNA1D	FALSE	10.4459	10.4393	0.00660038	0.9258	0.98245	0.00768952	FALSE	ns
nucleolus-dfc_fbl	op_gfp_area_mean	CD9	FALSE	10.4085	10.4393	-0.0308075	0.9284	0.98245	0.00768952	FALSE	ns
nucleolus-dfc_fbl	op_gfp_area_mean	GRB2	FALSE	10.3964	10.4393	-0.0428791	0.9288	0.98245	0.00768952	FALSE	ns
nucleolus-dfc_fbl	op_gfp_area_mean	HBS1L	FALSE	10.4129	10.4393	-0.0264072	0.931	0.98245	0.00768952	FALSE	ns
nucleolus-dfc_fbl	op_gfp_area_mean	KLHL7	FALSE	10.449	10.4393	0.0096817	0.935	0.98245	0.00768952	FALSE	ns
nucleolus-dfc_fbl	op_gfp_area_mean	LDLR	FALSE	10.4503	10.4393	0.0110016	0.9252	0.98245	0.00768952	FALSE	ns
nucleolus-dfc_fbl	op_gfp_area_mean	LRP1B	FALSE	10.4437	10.4393	0.00440025	0.927	0.98245	0.00768952	FALSE	ns
nucleolus-dfc_fbl	op_gfp_area_mean	MAP7D1	FALSE	10.4481	10.4393	0.00880241	0.93	0.98245	0.00768952	FALSE	ns
nucleolus-dfc_fbl	op_gfp_area_mean	TMEM167A	FALSE	10.4437	10.4393	0.00440025	0.9282	0.98245	0.00768952	FALSE	ns
nucleolus-dfc_fbl	op_gfp_area_mean	ZNF131	FALSE	10.4093	10.4393	-0.0299282	0.9322	0.98245	0.00768952	FALSE	ns
nucleolus-dfc_fbl	op_gfp_area_mean	AARS	FALSE	10.4481	10.4393	0.00880051	0.9558	0.984442	0.00680982	FALSE	ns
nucleolus-dfc_fbl	op_gfp_area_mean	ADAT3	FALSE	10.4437	10.4393	0.00440025	0.9408	0.984442	0.00680982	FALSE	ns
nucleolus-dfc_fbl	op_gfp_area_mean	AMMECR1	FALSE	10.4146	10.4393	-0.0246468	0.9592	0.984442	0.00680982	FALSE	ns
nucleolus-dfc_fbl	op_gfp_area_mean	ARPC4	FALSE	10.4424	10.4393	0.00308037	0.9586	0.984442	0.00680982	FALSE	ns
nucleolus-dfc_fbl	op_gfp_area_mean	CNOT4	FALSE	10.4107	10.4393	-0.0286064	0.9582	0.984442	0.00680982	FALSE	ns
nucleolus-dfc_fbl	op_gfp_area_mean	ERN 1.00	FALSE	10.4437	10.4393	0.00440025	0.956	0.984442	0.00680982	FALSE	ns
nucleolus-dfc_fbl	op_gfp_area_mean	F2	FALSE	10.4349	10.4393	-0.00440121	0.953	0.984442	0.00680982	FALSE	ns
nucleolus-dfc_fbl	op_gfp_area_mean	GOLGA6D	FALSE	10.4393	10.4393	-9.53674e-07	0.9574	0.984442	0.00680982	FALSE	ns
nucleolus-dfc_fbl	op_gfp_area_mean	HGS	FALSE	10.4371	10.4393	-0.00220108	0.9546	0.984442	0.00680982	FALSE	ns
nucleolus-dfc_fbl	op_gfp_area_mean	HSD17B12	FALSE	10.4098	10.4393	-0.0294876	0.9428	0.984442	0.00680982	FALSE	ns
nucleolus-dfc_fbl	op_gfp_area_mean	IZUMO2	FALSE	10.4437	10.4393	0.00440025	0.9528	0.984442	0.00680982	FALSE	ns
nucleolus-dfc_fbl	op_gfp_area_mean	NAE1	FALSE	10.4014	10.4393	-0.0378494	0.9482	0.984442	0.00680982	FALSE	ns
nucleolus-dfc_fbl	op_gfp_area_mean	PIM2	FALSE	10.4129	10.4393	-0.0264072	0.945	0.984442	0.00680982	FALSE	ns
nucleolus-dfc_fbl	op_gfp_area_mean	PPCS	FALSE	10.4393	10.4393	-9.53674e-07	0.9588	0.984442	0.00680982	FALSE	ns
nucleolus-dfc_fbl	op_gfp_area_mean	PSMD2	FALSE	10.4349	10.4393	-0.00440216	0.9578	0.984442	0.00680982	FALSE	ns
nucleolus-dfc_fbl	op_gfp_area_mean	RAB4A	FALSE	10.4349	10.4393	-0.00440216	0.9452	0.984442	0.00680982	FALSE	ns
nucleolus-dfc_fbl	op_gfp_area_mean	SCN8A	FALSE	10.4463	10.4393	0.00704098	0.9542	0.984442	0.00680982	FALSE	ns
nucleolus-dfc_fbl	op_gfp_area_mean	SMU1	FALSE	10.4137	10.4393	-0.025526	0.958	0.984442	0.00680982	FALSE	ns
nucleolus-dfc_fbl	op_gfp_area_mean	TERF2IP	FALSE	10.4446	10.4393	0.00528049	0.9602	0.984509	0.00678037	FALSE	ns
nucleolus-dfc_fbl	op_gfp_area_mean	TNRC6A	FALSE	10.4212	10.4393	-0.0180454	0.9622	0.9856	0.00629939	FALSE	ns
nucleolus-dfc_fbl	op_gfp_area_mean	ETS1	FALSE	10.4129	10.4393	-0.0264072	0.9634	0.985731	0.00624173	FALSE	ns
nucleolus-dfc_fbl	op_gfp_area_mean	FGF23	FALSE	10.441	10.4393	0.00175953	0.9642	0.985731	0.00624173	FALSE	ns
nucleolus-dfc_fbl	op_gfp_area_mean	HNRNPK	FALSE	10.4393	10.4393	-9.53674e-07	0.9696	0.989188	0.00472116	FALSE	ns
nucleolus-dfc_fbl	op_gfp_area_mean	INTS7	FALSE	10.4305	10.4393	-0.00880241	0.9704	0.989188	0.00472116	FALSE	ns
nucleolus-dfc_fbl	op_gfp_area_mean	ACTR3	FALSE	10.4419	10.4393	0.00263977	0.9752	0.989292	0.00467529	FALSE	ns
nucleolus-dfc_fbl	op_gfp_area_mean	ADSS	FALSE	10.4212	10.4393	-0.0180454	0.973	0.989292	0.00467529	FALSE	ns
nucleolus-dfc_fbl	op_gfp_area_mean	CCR2	FALSE	10.441	10.4393	0.00175953	0.9752	0.989292	0.00467529	FALSE	ns
nucleolus-dfc_fbl	op_gfp_area_mean	DCAF11	FALSE	10.4173	10.4393	-0.022006	0.9748	0.989292	0.00467529	FALSE	ns
nucleolus-dfc_fbl	op_gfp_area_mean	GINS1	FALSE	10.4305	10.4393	-0.00880337	0.9736	0.989292	0.00467529	FALSE	ns
nucleolus-dfc_fbl	op_gfp_area_mean	DENR	FALSE	10.4305	10.4393	-0.00880241	0.9804	0.991449	0.0037295	FALSE	ns
nucleolus-dfc_fbl	op_gfp_area_mean	DNMT1	FALSE	10.4305	10.4393	-0.00880241	0.9828	0.991449	0.0037295	FALSE	ns
nucleolus-dfc_fbl	op_gfp_area_mean	FECH	FALSE	10.4199	10.4393	-0.0193653	0.9846	0.991449	0.0037295	FALSE	ns
nucleolus-dfc_fbl	op_gfp_area_mean	MCRS1	FALSE	10.4336	10.4393	-0.00572205	0.9798	0.991449	0.0037295	FALSE	ns
nucleolus-dfc_fbl	op_gfp_area_mean	RBM28	FALSE	10.4305	10.4393	-0.00880241	0.9834	0.991449	0.0037295	FALSE	ns
nucleolus-dfc_fbl	op_gfp_area_mean	SAMM50	FALSE	10.4318	10.4393	-0.00748253	0.98	0.991449	0.0037295	FALSE	ns
nucleolus-dfc_fbl	op_gfp_area_mean	SEL1L	FALSE	10.4261	10.4393	-0.0132046	0.9858	0.991449	0.0037295	FALSE	ns
nucleolus-dfc_fbl	op_gfp_area_mean	SLC39A7	FALSE	10.4393	10.4393	0	0.9812	0.991449	0.0037295	FALSE	ns
nucleolus-dfc_fbl	op_gfp_area_mean	COL9A1	FALSE	10.4228	10.4393	-0.0165052	0.9938	0.99759	0.00104812	FALSE	ns
nucleolus-dfc_fbl	op_gfp_area_mean	UBE2N	FALSE	10.4358	10.4393	-0.00352192	0.9948	0.997642	0.00102515	FALSE	ns
nucleolus-dfc_fbl	op_gfp_area_mean	VPS25	FALSE	10.4274	10.4393	-0.0118828	0.9962	0.998096	0.000827807	FALSE	ns
nucleolus-dfc_fbl	op_gfp_area_mean	DARS	FALSE	10.4287	10.4393	-0.0105629	0.9986	0.9994	0.000260655	FALSE	ns
nucleolus-dfc_fbl	op_gfp_area_mean	EMC1	FALSE	10.4344	10.4393	-0.0048418	0.9994	0.9994	0.000260655	FALSE	ns
nucleolus-dfc_fbl	op_gfp_area_mean	NTC_13	TRUE	10.0397	10.4393	-0.399615	0.0732	0.276553	0.558222	FALSE	ns
nucleolus-dfc_fbl	op_gfp_area_mean	NTC_37	TRUE	10.0854	10.4393	-0.353845	0.0982	0.328269	0.483771	FALSE	ns
nucleolus-dfc_fbl	op_gfp_area_mean	NTC_17	TRUE	10.7385	10.4393	0.299271	0.1484	0.408003	0.389337	FALSE	ns
nucleolus-dfc_fbl	op_gfp_area_mean	NTC_31	TRUE	10.1224	10.4393	-0.316875	0.1572	0.421736	0.374959	FALSE	ns
nucleolus-dfc_fbl	op_gfp_area_mean	NTC_40	TRUE	10.1228	10.4393	-0.316435	0.1568	0.421736	0.374959	FALSE	ns
nucleolus-dfc_fbl	op_gfp_area_mean	NTC_25	TRUE	10.1242	10.4393	-0.315115	0.1618	0.427006	0.369566	FALSE	ns
nucleolus-dfc_fbl	op_gfp_area_mean	NTC_27	TRUE	10.7297	10.4393	0.290468	0.1668	0.43368	0.362831	FALSE	ns
nucleolus-dfc_fbl	op_gfp_area_mean	NTC_45	TRUE	10.7139	10.4393	0.274624	0.181	0.452715	0.344175	FALSE	ns
nucleolus-dfc_fbl	op_gfp_area_mean	NTC_23	TRUE	10.6923	10.4393	0.253059	0.2144	0.498204	0.302593	FALSE	ns
nucleolus-dfc_fbl	op_gfp_area_mean	NTC_6	TRUE	10.1717	10.4393	-0.267584	0.2472	0.529924	0.275786	FALSE	ns
nucleolus-dfc_fbl	op_gfp_area_mean	NTC_43	TRUE	10.6417	10.4393	0.202448	0.3136	0.609652	0.214918	FALSE	ns
nucleolus-dfc_fbl	op_gfp_area_mean	NTC_28	TRUE	10.6439	10.4393	0.204648	0.3638	0.657632	0.182017	FALSE	ns
nucleolus-dfc_fbl	op_gfp_area_mean	NTC_8	TRUE	10.6271	10.4393	0.18786	0.3662	0.657632	0.182017	FALSE	ns
nucleolus-dfc_fbl	op_gfp_area_mean	NTC_20	TRUE	10.6417	10.4393	0.202448	0.3678	0.658662	0.181337	FALSE	ns
nucleolus-dfc_fbl	op_gfp_area_mean	NTC_32	TRUE	10.6127	10.4393	0.1734	0.3728	0.661987	0.17915	FALSE	ns
nucleolus-dfc_fbl	op_gfp_area_mean	NTC_14	TRUE	10.2245	10.4393	-0.214771	0.378	0.664038	0.177807	FALSE	ns
nucleolus-dfc_fbl	op_gfp_area_mean	NTC_52	TRUE	10.647	10.4393	0.207729	0.403	0.680737	0.16702	FALSE	ns
nucleolus-dfc_fbl	op_gfp_area_mean	NTC_2	TRUE	10.2324	10.4393	-0.20685	0.4176	0.694384	0.1584	FALSE	ns
nucleolus-dfc_fbl	op_gfp_area_mean	NTC_11	TRUE	10.5625	10.4393	0.123228	0.5148	0.758982	0.119768	FALSE	ns
nucleolus-dfc_fbl	op_gfp_area_mean	NTC_35	TRUE	10.2852	10.4393	-0.154037	0.529	0.767849	0.114724	FALSE	ns
nucleolus-dfc_fbl	op_gfp_area_mean	NTC_24	TRUE	10.2984	10.4393	-0.140835	0.5532	0.78401	0.105678	FALSE	ns
nucleolus-dfc_fbl	op_gfp_area_mean	NTC_15	TRUE	10.302	10.4393	-0.137314	0.5686	0.793028	0.100712	FALSE	ns
nucleolus-dfc_fbl	op_gfp_area_mean	NTC_48	TRUE	10.3064	10.4393	-0.132913	0.579	0.803277	0.0951348	FALSE	ns
nucleolus-dfc_fbl	op_gfp_area_mean	NTC_0	TRUE	10.5361	10.4393	0.0968227	0.5896	0.812629	0.0901075	FALSE	ns
nucleolus-dfc_fbl	op_gfp_area_mean	NTC_46	TRUE	10.3196	10.4393	-0.119709	0.6264	0.834936	0.078347	FALSE	ns
nucleolus-dfc_fbl	op_gfp_area_mean	NTC_38	TRUE	10.3323	10.4393	-0.106946	0.6754	0.863102	0.0639378	FALSE	ns
nucleolus-dfc_fbl	op_gfp_area_mean	NTC_49	TRUE	10.3303	10.4393	-0.108927	0.6776	0.863485	0.063745	FALSE	ns
nucleolus-dfc_fbl	op_gfp_area_mean	NTC_9	TRUE	10.3394	10.4393	-0.099905	0.6794	0.863485	0.063745	FALSE	ns
nucleolus-dfc_fbl	op_gfp_area_mean	NTC_4	TRUE	10.5097	10.4393	0.0704155	0.6914	0.869826	0.0605677	FALSE	ns
nucleolus-dfc_fbl	op_gfp_area_mean	NTC_41	TRUE	10.4921	10.4393	0.0528116	0.7622	0.905865	0.0429364	FALSE	ns
nucleolus-dfc_fbl	op_gfp_area_mean	NTC_50	TRUE	10.4833	10.4393	0.0440092	0.8048	0.921604	0.0354557	FALSE	ns
nucleolus-dfc_fbl	op_gfp_area_mean	NTC_10	TRUE	10.3777	10.4393	-0.061615	0.8084	0.923259	0.0346762	FALSE	ns
nucleolus-dfc_fbl	op_gfp_area_mean	NTC_5	TRUE	10.4789	10.4393	0.039608	0.8096	0.923628	0.0345028	FALSE	ns
nucleolus-dfc_fbl	op_gfp_area_mean	NTC_16	TRUE	10.4798	10.4393	0.0404892	0.8132	0.925729	0.033516	FALSE	ns
nucleolus-dfc_fbl	op_gfp_area_mean	NTC_1	TRUE	10.3777	10.4393	-0.061615	0.8268	0.939181	0.0272509	FALSE	ns
nucleolus-dfc_fbl	op_gfp_area_mean	NTC_36	TRUE	10.3821	10.4393	-0.0572147	0.8302	0.941359	0.0262446	FALSE	ns
nucleolus-dfc_fbl	op_gfp_area_mean	NTC_42	TRUE	10.4657	10.4393	0.0264053	0.8558	0.949245	0.0226216	FALSE	ns
nucleolus-dfc_fbl	op_gfp_area_mean	NTC_51	TRUE	10.4689	10.4393	0.0296116	0.8566	0.949245	0.0226216	FALSE	ns
nucleolus-dfc_fbl	op_gfp_area_mean	NTC_33	TRUE	10.3953	10.4393	-0.0440111	0.8704	0.956713	0.0192183	FALSE	ns
nucleolus-dfc_fbl	op_gfp_area_mean	NTC_39	TRUE	10.4604	10.4393	0.0211239	0.876	0.960862	0.0173388	FALSE	ns
nucleolus-dfc_fbl	op_gfp_area_mean	NTC_21	TRUE	10.4648	10.4393	0.0255251	0.8798	0.963024	0.0163627	FALSE	ns
nucleolus-dfc_fbl	op_gfp_area_mean	NTC_26	TRUE	10.4516	10.4393	0.0123215	0.9286	0.98245	0.00768952	FALSE	ns
nucleolus-dfc_fbl	op_gfp_area_mean	NTC_3	TRUE	10.4503	10.4393	0.0110016	0.9354	0.98245	0.00768952	FALSE	ns
nucleolus-dfc_fbl	op_gfp_area_mean	NTC_34	TRUE	10.4428	10.4393	0.00352001	0.9358	0.98245	0.00768952	FALSE	ns
nucleolus-dfc_fbl	op_gfp_area_mean	NTC_44	TRUE	10.4481	10.4393	0.00880146	0.9332	0.98245	0.00768952	FALSE	ns
nucleolus-dfc_fbl	op_gfp_area_mean	NTC_12	TRUE	10.4358	10.4393	-0.00352097	0.947	0.984442	0.00680982	FALSE	ns
nucleolus-dfc_fbl	op_gfp_area_mean	NTC_19	TRUE	10.4437	10.4393	0.00440025	0.9472	0.984442	0.00680982	FALSE	ns
nucleolus-dfc_fbl	op_gfp_area_mean	NTC_22	TRUE	10.4393	10.4393	0	0.956	0.984442	0.00680982	FALSE	ns
nucleolus-dfc_fbl	op_gfp_area_mean	NTC_29	TRUE	10.412	10.4393	-0.0272865	0.9424	0.984442	0.00680982	FALSE	ns
nucleolus-dfc_fbl	op_gfp_area_mean	NTC_47	TRUE	10.4393	10.4393	-9.53674e-07	0.9556	0.984442	0.00680982	FALSE	ns
nucleolus-dfc_fbl	op_gfp_area_mean	NTC_18	TRUE	10.4181	10.4393	-0.0211258	0.968	0.988656	0.00495494	FALSE	ns
nucleolus-dfc_fbl	op_gfp_area_mean	NTC_30	TRUE	10.4305	10.4393	-0.00880241	0.9854	0.991449	0.0037295	FALSE	ns
nucleolus-dfc_fbl	op_gfp_area_mean	NTC_7	TRUE	10.4276	10.4393	-0.0116634	0.9874	0.992111	0.00343979	FALSE	ns
chromatin_h2bc21	cp_single_object_H2BC21_nucleus_Intensity_IntegratedIntensity	ABCE1	FALSE	2.563e+06	2.2563e+06	306698	0.0002	0.00309706	2.50905	TRUE	up
chromatin_h2bc21	cp_single_object_H2BC21_nucleus_Intensity_IntegratedIntensity	ABHD16A	FALSE	2.48375e+06	2.2563e+06	227446	0.0002	0.00309706	2.50905	TRUE	up
chromatin_h2bc21	cp_single_object_H2BC21_nucleus_Intensity_IntegratedIntensity	AGAP4	FALSE	2.55421e+06	2.2563e+06	297907	0.0002	0.00309706	2.50905	TRUE	up
chromatin_h2bc21	cp_single_object_H2BC21_nucleus_Intensity_IntegratedIntensity	AGAP9	FALSE	2.63496e+06	2.2563e+06	378661	0.0002	0.00309706	2.50905	TRUE	up
chromatin_h2bc21	cp_single_object_H2BC21_nucleus_Intensity_IntegratedIntensity	AURKB	FALSE	2.91776e+06	2.2563e+06	661452	0.0002	0.00309706	2.50905	TRUE	up
chromatin_h2bc21	cp_single_object_H2BC21_nucleus_Intensity_IntegratedIntensity	BEND3	FALSE	2.43479e+06	2.2563e+06	178482	0.0002	0.00309706	2.50905	TRUE	up
chromatin_h2bc21	cp_single_object_H2BC21_nucleus_Intensity_IntegratedIntensity	BTF3L4	FALSE	2.47983e+06	2.2563e+06	223532	0.0002	0.00309706	2.50905	TRUE	up
chromatin_h2bc21	cp_single_object_H2BC21_nucleus_Intensity_IntegratedIntensity	C2orf27B	FALSE	2.95537e+06	2.2563e+06	699065	0.0002	0.00309706	2.50905	TRUE	up
chromatin_h2bc21	cp_single_object_H2BC21_nucleus_Intensity_IntegratedIntensity	CBWD1	FALSE	2.57959e+06	2.2563e+06	323287	0.0002	0.00309706	2.50905	TRUE	up
chromatin_h2bc21	cp_single_object_H2BC21_nucleus_Intensity_IntegratedIntensity	CBWD2	FALSE	2459388	2.2563e+06	203085	0.0002	0.00309706	2.50905	TRUE	up
chromatin_h2bc21	cp_single_object_H2BC21_nucleus_Intensity_IntegratedIntensity	CBWD3	FALSE	2.4723e+06	2.2563e+06	215995	0.0002	0.00309706	2.50905	TRUE	up
chromatin_h2bc21	cp_single_object_H2BC21_nucleus_Intensity_IntegratedIntensity	CDC45	FALSE	3.06813e+06	2.2563e+06	811827	0.0002	0.00309706	2.50905	TRUE	up
chromatin_h2bc21	cp_single_object_H2BC21_nucleus_Intensity_IntegratedIntensity	CHD1	FALSE	2.42794e+06	2.2563e+06	171639	0.0002	0.00309706	2.50905	TRUE	up
chromatin_h2bc21	cp_single_object_H2BC21_nucleus_Intensity_IntegratedIntensity	CHMP2A	FALSE	2.45844e+06	2.2563e+06	202132	0.0002	0.00309706	2.50905	TRUE	up
chromatin_h2bc21	cp_single_object_H2BC21_nucleus_Intensity_IntegratedIntensity	COPS5	FALSE	2472281	2.2563e+06	215978	0.0002	0.00309706	2.50905	TRUE	up
chromatin_h2bc21	cp_single_object_H2BC21_nucleus_Intensity_IntegratedIntensity	CPSF2	FALSE	2.64355e+06	2.2563e+06	387244	0.0002	0.00309706	2.50905	TRUE	up
chromatin_h2bc21	cp_single_object_H2BC21_nucleus_Intensity_IntegratedIntensity	CPSF3	FALSE	2.45252e+06	2.2563e+06	196214	0.0002	0.00309706	2.50905	TRUE	up
chromatin_h2bc21	cp_single_object_H2BC21_nucleus_Intensity_IntegratedIntensity	CREBBP	FALSE	2489233	2.2563e+06	232930	0.0002	0.00309706	2.50905	TRUE	up
chromatin_h2bc21	cp_single_object_H2BC21_nucleus_Intensity_IntegratedIntensity	DDB1	FALSE	2.50193e+06	2.2563e+06	245623	0.0002	0.00309706	2.50905	TRUE	up
chromatin_h2bc21	cp_single_object_H2BC21_nucleus_Intensity_IntegratedIntensity	EIF4G1	FALSE	1981405	2.2563e+06	-274898	0.0002	0.00309706	2.50905	TRUE	down
chromatin_h2bc21	cp_single_object_H2BC21_nucleus_Intensity_IntegratedIntensity	FOXD4L1	FALSE	2.62159e+06	2.2563e+06	365285	0.0002	0.00309706	2.50905	TRUE	up
chromatin_h2bc21	cp_single_object_H2BC21_nucleus_Intensity_IntegratedIntensity	FOXD4L5	FALSE	2.4638e+06	2.2563e+06	207495	0.0002	0.00309706	2.50905	TRUE	up
chromatin_h2bc21	cp_single_object_H2BC21_nucleus_Intensity_IntegratedIntensity	GOLGA6D	FALSE	2520375	2.2563e+06	264072	0.0002	0.00309706	2.50905	TRUE	up
chromatin_h2bc21	cp_single_object_H2BC21_nucleus_Intensity_IntegratedIntensity	GOLGA6L1	FALSE	2.61419e+06	2.2563e+06	357889	0.0002	0.00309706	2.50905	TRUE	up
chromatin_h2bc21	cp_single_object_H2BC21_nucleus_Intensity_IntegratedIntensity	GOLGA8K	FALSE	2.71675e+06	2.2563e+06	460446	0.0002	0.00309706	2.50905	TRUE	up
chromatin_h2bc21	cp_single_object_H2BC21_nucleus_Intensity_IntegratedIntensity	HIST1H2AI	FALSE	2.53597e+06	2.2563e+06	279666	0.0002	0.00309706	2.50905	TRUE	up
chromatin_h2bc21	cp_single_object_H2BC21_nucleus_Intensity_IntegratedIntensity	HIST1H2BK	FALSE	2593985	2.2563e+06	337682	0.0002	0.00309706	2.50905	TRUE	up
chromatin_h2bc21	cp_single_object_H2BC21_nucleus_Intensity_IntegratedIntensity	HIST2H3D	FALSE	2075232	2.2563e+06	-181071	0.0002	0.00309706	2.50905	TRUE	down
chromatin_h2bc21	cp_single_object_H2BC21_nucleus_Intensity_IntegratedIntensity	INCENP	FALSE	2.54219e+06	2.2563e+06	285888	0.0002	0.00309706	2.50905	TRUE	up
chromatin_h2bc21	cp_single_object_H2BC21_nucleus_Intensity_IntegratedIntensity	KIF11	FALSE	2.7759e+06	2.2563e+06	519598	0.0002	0.00309706	2.50905	TRUE	up
chromatin_h2bc21	cp_single_object_H2BC21_nucleus_Intensity_IntegratedIntensity	KIF23	FALSE	2.83505e+06	2.2563e+06	578751	0.0002	0.00309706	2.50905	TRUE	up
chromatin_h2bc21	cp_single_object_H2BC21_nucleus_Intensity_IntegratedIntensity	KRT18	FALSE	2840599	2.2563e+06	584296	0.0002	0.00309706	2.50905	TRUE	up
chromatin_h2bc21	cp_single_object_H2BC21_nucleus_Intensity_IntegratedIntensity	LIN37	FALSE	2454666	2.2563e+06	198363	0.0002	0.00309706	2.50905	TRUE	up
chromatin_h2bc21	cp_single_object_H2BC21_nucleus_Intensity_IntegratedIntensity	MEAF6	FALSE	2.49329e+06	2.2563e+06	236991	0.0002	0.00309706	2.50905	TRUE	up
chromatin_h2bc21	cp_single_object_H2BC21_nucleus_Intensity_IntegratedIntensity	MTBP	FALSE	2626023	2.2563e+06	369720	0.0002	0.00309706	2.50905	TRUE	up
chromatin_h2bc21	cp_single_object_H2BC21_nucleus_Intensity_IntegratedIntensity	NBPF15	FALSE	2.73874e+06	2.2563e+06	482438	0.0002	0.00309706	2.50905	TRUE	up
chromatin_h2bc21	cp_single_object_H2BC21_nucleus_Intensity_IntegratedIntensity	PCID2	FALSE	2058192	2.2563e+06	-198111	0.0002	0.00309706	2.50905	TRUE	down
chromatin_h2bc21	cp_single_object_H2BC21_nucleus_Intensity_IntegratedIntensity	POLA1	FALSE	2.50571e+06	2.2563e+06	249408	0.0002	0.00309706	2.50905	TRUE	up
chromatin_h2bc21	cp_single_object_H2BC21_nucleus_Intensity_IntegratedIntensity	POLA2	FALSE	2550281	2.2563e+06	293978	0.0002	0.00309706	2.50905	TRUE	up
chromatin_h2bc21	cp_single_object_H2BC21_nucleus_Intensity_IntegratedIntensity	POLE	FALSE	2.67934e+06	2.2563e+06	423041	0.0002	0.00309706	2.50905	TRUE	up
chromatin_h2bc21	cp_single_object_H2BC21_nucleus_Intensity_IntegratedIntensity	POLE2	FALSE	2.4768e+06	2.2563e+06	220496	0.0002	0.00309706	2.50905	TRUE	up
chromatin_h2bc21	cp_single_object_H2BC21_nucleus_Intensity_IntegratedIntensity	PRIM1	FALSE	2489658	2.2563e+06	233355	0.0002	0.00309706	2.50905	TRUE	up
chromatin_h2bc21	cp_single_object_H2BC21_nucleus_Intensity_IntegratedIntensity	RPA2	FALSE	2.68069e+06	2.2563e+06	424384	0.0002	0.00309706	2.50905	TRUE	up
chromatin_h2bc21	cp_single_object_H2BC21_nucleus_Intensity_IntegratedIntensity	RPL18	FALSE	2.65602e+06	2.2563e+06	399720	0.0002	0.00309706	2.50905	TRUE	up
chromatin_h2bc21	cp_single_object_H2BC21_nucleus_Intensity_IntegratedIntensity	RPL23	FALSE	2.58834e+06	2.2563e+06	332032	0.0002	0.00309706	2.50905	TRUE	up
chromatin_h2bc21	cp_single_object_H2BC21_nucleus_Intensity_IntegratedIntensity	RPL26	FALSE	2.56503e+06	2.2563e+06	308730	0.0002	0.00309706	2.50905	TRUE	up
chromatin_h2bc21	cp_single_object_H2BC21_nucleus_Intensity_IntegratedIntensity	RPL30	FALSE	2.64954e+06	2.2563e+06	393234	0.0002	0.00309706	2.50905	TRUE	up
chromatin_h2bc21	cp_single_object_H2BC21_nucleus_Intensity_IntegratedIntensity	RPL32	FALSE	2.7048e+06	2.2563e+06	448495	0.0002	0.00309706	2.50905	TRUE	up
chromatin_h2bc21	cp_single_object_H2BC21_nucleus_Intensity_IntegratedIntensity	RPL34	FALSE	2.6103e+06	2.2563e+06	353997	0.0002	0.00309706	2.50905	TRUE	up
chromatin_h2bc21	cp_single_object_H2BC21_nucleus_Intensity_IntegratedIntensity	RPL9	FALSE	2800630	2.2563e+06	544327	0.0002	0.00309706	2.50905	TRUE	up
chromatin_h2bc21	cp_single_object_H2BC21_nucleus_Intensity_IntegratedIntensity	RPS10	FALSE	2.69947e+06	2.2563e+06	443163	0.0002	0.00309706	2.50905	TRUE	up
chromatin_h2bc21	cp_single_object_H2BC21_nucleus_Intensity_IntegratedIntensity	RPS25	FALSE	2.6149e+06	2.2563e+06	358596	0.0002	0.00309706	2.50905	TRUE	up
chromatin_h2bc21	cp_single_object_H2BC21_nucleus_Intensity_IntegratedIntensity	RPS27A	FALSE	2496482	2.2563e+06	240179	0.0002	0.00309706	2.50905	TRUE	up
chromatin_h2bc21	cp_single_object_H2BC21_nucleus_Intensity_IntegratedIntensity	RPS28	FALSE	2454048	2.2563e+06	197745	0.0002	0.00309706	2.50905	TRUE	up
chromatin_h2bc21	cp_single_object_H2BC21_nucleus_Intensity_IntegratedIntensity	RPS9	FALSE	2.52998e+06	2.2563e+06	273677	0.0002	0.00309706	2.50905	TRUE	up
chromatin_h2bc21	cp_single_object_H2BC21_nucleus_Intensity_IntegratedIntensity	RRM1	FALSE	2.84249e+06	2.2563e+06	586190	0.0002	0.00309706	2.50905	TRUE	up
chromatin_h2bc21	cp_single_object_H2BC21_nucleus_Intensity_IntegratedIntensity	RRN3	FALSE	2523338	2.2563e+06	267035	0.0002	0.00309706	2.50905	TRUE	up
chromatin_h2bc21	cp_single_object_H2BC21_nucleus_Intensity_IntegratedIntensity	RSL24D1	FALSE	2521640	2.2563e+06	265337	0.0002	0.00309706	2.50905	TRUE	up
chromatin_h2bc21	cp_single_object_H2BC21_nucleus_Intensity_IntegratedIntensity	SCAF8	FALSE	2.09062e+06	2.2563e+06	-165686	0.0002	0.00309706	2.50905	TRUE	down
chromatin_h2bc21	cp_single_object_H2BC21_nucleus_Intensity_IntegratedIntensity	SNRPC	FALSE	2437763	2.2563e+06	181460	0.0002	0.00309706	2.50905	TRUE	up
chromatin_h2bc21	cp_single_object_H2BC21_nucleus_Intensity_IntegratedIntensity	SNRPG	FALSE	2463067	2.2563e+06	206764	0.0002	0.00309706	2.50905	TRUE	up
chromatin_h2bc21	cp_single_object_H2BC21_nucleus_Intensity_IntegratedIntensity	SPATA31A3	FALSE	2.61918e+06	2.2563e+06	362875	0.0002	0.00309706	2.50905	TRUE	up
chromatin_h2bc21	cp_single_object_H2BC21_nucleus_Intensity_IntegratedIntensity	SRSF7	FALSE	2.08248e+06	2.2563e+06	-173827	0.0002	0.00309706	2.50905	TRUE	down
chromatin_h2bc21	cp_single_object_H2BC21_nucleus_Intensity_IntegratedIntensity	TIMELESS	FALSE	2.71795e+06	2.2563e+06	461647	0.0002	0.00309706	2.50905	TRUE	up
chromatin_h2bc21	cp_single_object_H2BC21_nucleus_Intensity_IntegratedIntensity	TIPIN	FALSE	2468355	2.2563e+06	212052	0.0002	0.00309706	2.50905	TRUE	up
chromatin_h2bc21	cp_single_object_H2BC21_nucleus_Intensity_IntegratedIntensity	TONSL	FALSE	2.5474e+06	2.2563e+06	291101	0.0002	0.00309706	2.50905	TRUE	up
chromatin_h2bc21	cp_single_object_H2BC21_nucleus_Intensity_IntegratedIntensity	TRIM43	FALSE	2.48004e+06	2.2563e+06	223732	0.0002	0.00309706	2.50905	TRUE	up
chromatin_h2bc21	cp_single_object_H2BC21_nucleus_Intensity_IntegratedIntensity	USP17L5	FALSE	2.70772e+06	2.2563e+06	451420	0.0002	0.00309706	2.50905	TRUE	up
chromatin_h2bc21	cp_single_object_H2BC21_nucleus_Intensity_IntegratedIntensity	AQP7	FALSE	2.4793e+06	2.2563e+06	222999	0.0004	0.00547013	2.262	TRUE	up
chromatin_h2bc21	cp_single_object_H2BC21_nucleus_Intensity_IntegratedIntensity	CAPN12	FALSE	2416340	2.2563e+06	160037	0.0004	0.00547013	2.262	TRUE	up
chromatin_h2bc21	cp_single_object_H2BC21_nucleus_Intensity_IntegratedIntensity	CCNC	FALSE	2.11039e+06	2.2563e+06	-145915	0.0004	0.00547013	2.262	TRUE	down
chromatin_h2bc21	cp_single_object_H2BC21_nucleus_Intensity_IntegratedIntensity	HMGB1	FALSE	2.43227e+06	2.2563e+06	175962	0.0004	0.00547013	2.262	TRUE	up
chromatin_h2bc21	cp_single_object_H2BC21_nucleus_Intensity_IntegratedIntensity	INO80D	FALSE	2.42633e+06	2.2563e+06	170026	0.0004	0.00547013	2.262	TRUE	up
chromatin_h2bc21	cp_single_object_H2BC21_nucleus_Intensity_IntegratedIntensity	RBBP8	FALSE	2451147	2.2563e+06	194844	0.0004	0.00547013	2.262	TRUE	up
chromatin_h2bc21	cp_single_object_H2BC21_nucleus_Intensity_IntegratedIntensity	RPS3A	FALSE	2473673	2.2563e+06	217370	0.0004	0.00547013	2.262	TRUE	up
chromatin_h2bc21	cp_single_object_H2BC21_nucleus_Intensity_IntegratedIntensity	RPS4X	FALSE	2.53075e+06	2.2563e+06	274450	0.0004	0.00547013	2.262	TRUE	up
chromatin_h2bc21	cp_single_object_H2BC21_nucleus_Intensity_IntegratedIntensity	TOR2A	FALSE	2.4553e+06	2.2563e+06	198994	0.0004	0.00547013	2.262	TRUE	up
chromatin_h2bc21	cp_single_object_H2BC21_nucleus_Intensity_IntegratedIntensity	AP2S1	FALSE	2412410	2.2563e+06	156107	0.0006	0.0078	2.10791	TRUE	up
chromatin_h2bc21	cp_single_object_H2BC21_nucleus_Intensity_IntegratedIntensity	HSPD1	FALSE	2.43587e+06	2.2563e+06	179570	0.0006	0.0078	2.10791	TRUE	up
chromatin_h2bc21	cp_single_object_H2BC21_nucleus_Intensity_IntegratedIntensity	RPS8	FALSE	2.49774e+06	2.2563e+06	241440	0.0006	0.0078	2.10791	TRUE	up
chromatin_h2bc21	cp_single_object_H2BC21_nucleus_Intensity_IntegratedIntensity	SLC39A7	FALSE	2.41684e+06	2.2563e+06	160538	0.0006	0.0078	2.10791	TRUE	up
chromatin_h2bc21	cp_single_object_H2BC21_nucleus_Intensity_IntegratedIntensity	CCND3	FALSE	2.4348e+06	2.2563e+06	178499	0.0008	0.0100286	1.99876	TRUE	up
chromatin_h2bc21	cp_single_object_H2BC21_nucleus_Intensity_IntegratedIntensity	COPS2	FALSE	2.4175e+06	2.2563e+06	161192	0.0008	0.0100286	1.99876	TRUE	up
chromatin_h2bc21	cp_single_object_H2BC21_nucleus_Intensity_IntegratedIntensity	ORC6	FALSE	2435041	2.2563e+06	178738	0.0008	0.0100286	1.99876	TRUE	up
chromatin_h2bc21	cp_single_object_H2BC21_nucleus_Intensity_IntegratedIntensity	DPH3	FALSE	2424755	2.2563e+06	168452	0.001	0.0119659	1.92205	TRUE	up
chromatin_h2bc21	cp_single_object_H2BC21_nucleus_Intensity_IntegratedIntensity	MCM7	FALSE	2.40581e+06	2.2563e+06	149504	0.001	0.0119659	1.92205	TRUE	up
chromatin_h2bc21	cp_single_object_H2BC21_nucleus_Intensity_IntegratedIntensity	PSMD11	FALSE	2.42294e+06	2.2563e+06	166633	0.001	0.0119659	1.92205	TRUE	up
chromatin_h2bc21	cp_single_object_H2BC21_nucleus_Intensity_IntegratedIntensity	SARS	FALSE	2102041	2.2563e+06	-154262	0.001	0.0119659	1.92205	TRUE	down
chromatin_h2bc21	cp_single_object_H2BC21_nucleus_Intensity_IntegratedIntensity	ALYREF	FALSE	2406684	2.2563e+06	150381	0.0012	0.0138857	1.85743	TRUE	up
chromatin_h2bc21	cp_single_object_H2BC21_nucleus_Intensity_IntegratedIntensity	PIGS	FALSE	2401110	2.2563e+06	144807	0.0012	0.0138857	1.85743	TRUE	up
chromatin_h2bc21	cp_single_object_H2BC21_nucleus_Intensity_IntegratedIntensity	TBC1D3B	FALSE	2.47199e+06	2.2563e+06	215683	0.0012	0.0138857	1.85743	TRUE	up
chromatin_h2bc21	cp_single_object_H2BC21_nucleus_Intensity_IntegratedIntensity	FTL	FALSE	2.40416e+06	2.2563e+06	147858	0.0014	0.0160239	1.79523	TRUE	up
chromatin_h2bc21	cp_single_object_H2BC21_nucleus_Intensity_IntegratedIntensity	ARNT2	FALSE	2402857	2.2563e+06	146554	0.0016	0.0181161	1.74193	TRUE	up
chromatin_h2bc21	cp_single_object_H2BC21_nucleus_Intensity_IntegratedIntensity	NSA2	FALSE	2.41706e+06	2.2563e+06	160760	0.0018	0.0195402	1.70907	TRUE	up
chromatin_h2bc21	cp_single_object_H2BC21_nucleus_Intensity_IntegratedIntensity	RPL15	FALSE	2434623	2.2563e+06	178320	0.0018	0.0195402	1.70907	TRUE	up
chromatin_h2bc21	cp_single_object_H2BC21_nucleus_Intensity_IntegratedIntensity	RPSA	FALSE	2.44887e+06	2.2563e+06	192566	0.0018	0.0195402	1.70907	TRUE	up
chromatin_h2bc21	cp_single_object_H2BC21_nucleus_Intensity_IntegratedIntensity	STXBP1	FALSE	2.40809e+06	2.2563e+06	151786	0.0018	0.0195402	1.70907	TRUE	up
chromatin_h2bc21	cp_single_object_H2BC21_nucleus_Intensity_IntegratedIntensity	P4HB	FALSE	2400062	2.2563e+06	143759	0.0022	0.023166	1.63515	TRUE	up
chromatin_h2bc21	cp_single_object_H2BC21_nucleus_Intensity_IntegratedIntensity	PSMB6	FALSE	2.40332e+06	2.2563e+06	147016	0.0022	0.023166	1.63515	TRUE	up
chromatin_h2bc21	cp_single_object_H2BC21_nucleus_Intensity_IntegratedIntensity	UBA52	FALSE	2.43439e+06	2.2563e+06	178088	0.0022	0.023166	1.63515	TRUE	up
chromatin_h2bc21	cp_single_object_H2BC21_nucleus_Intensity_IntegratedIntensity	BUD31	FALSE	2.41571e+06	2.2563e+06	159410	0.0024	0.0240686	1.61855	TRUE	up
chromatin_h2bc21	cp_single_object_H2BC21_nucleus_Intensity_IntegratedIntensity	CHMP6	FALSE	2424998	2.2563e+06	168695	0.0024	0.0240686	1.61855	TRUE	up
chromatin_h2bc21	cp_single_object_H2BC21_nucleus_Intensity_IntegratedIntensity	GINS1	FALSE	2.40442e+06	2.2563e+06	148112	0.0024	0.0240686	1.61855	TRUE	up
chromatin_h2bc21	cp_single_object_H2BC21_nucleus_Intensity_IntegratedIntensity	KRT10	FALSE	2399671	2.2563e+06	143368	0.0024	0.0240686	1.61855	TRUE	up
chromatin_h2bc21	cp_single_object_H2BC21_nucleus_Intensity_IntegratedIntensity	VTI1B	FALSE	2.4019e+06	2.2563e+06	145594	0.0024	0.0240686	1.61855	TRUE	up
chromatin_h2bc21	cp_single_object_H2BC21_nucleus_Intensity_IntegratedIntensity	B3GNT2	FALSE	2397605	2.2563e+06	141302	0.0026	0.0255869	1.59198	TRUE	up
chromatin_h2bc21	cp_single_object_H2BC21_nucleus_Intensity_IntegratedIntensity	KRTAP2-3	FALSE	2.41268e+06	2.2563e+06	156379	0.0026	0.0255869	1.59198	TRUE	up
chromatin_h2bc21	cp_single_object_H2BC21_nucleus_Intensity_IntegratedIntensity	REV3L	FALSE	2.39932e+06	2.2563e+06	143015	0.0028	0.0268036	1.57181	TRUE	up
chromatin_h2bc21	cp_single_object_H2BC21_nucleus_Intensity_IntegratedIntensity	RPS29	FALSE	2435663	2.2563e+06	179360	0.0028	0.0268036	1.57181	TRUE	up
chromatin_h2bc21	cp_single_object_H2BC21_nucleus_Intensity_IntegratedIntensity	SKP2	FALSE	2.40875e+06	2.2563e+06	152443	0.0028	0.0268036	1.57181	TRUE	up
chromatin_h2bc21	cp_single_object_H2BC21_nucleus_Intensity_IntegratedIntensity	COQ4	FALSE	2.39355e+06	2.2563e+06	137249	0.003	0.0279558	1.55353	TRUE	up
chromatin_h2bc21	cp_single_object_H2BC21_nucleus_Intensity_IntegratedIntensity	NOP56	FALSE	2416052	2.2563e+06	159749	0.003	0.0279558	1.55353	TRUE	up
chromatin_h2bc21	cp_single_object_H2BC21_nucleus_Intensity_IntegratedIntensity	SLC35B2	FALSE	2.39649e+06	2.2563e+06	140185	0.003	0.0279558	1.55353	TRUE	up
chromatin_h2bc21	cp_single_object_H2BC21_nucleus_Intensity_IntegratedIntensity	ZNRD1	FALSE	2.3977e+06	2.2563e+06	141402	0.0032	0.0295579	1.52933	TRUE	up
chromatin_h2bc21	cp_single_object_H2BC21_nucleus_Intensity_IntegratedIntensity	ELOVL1	FALSE	2.3909e+06	2.2563e+06	134595	0.0034	0.0308638	1.51055	TRUE	up
chromatin_h2bc21	cp_single_object_H2BC21_nucleus_Intensity_IntegratedIntensity	PFN1	FALSE	2.39645e+06	2.2563e+06	140146	0.0034	0.0308638	1.51055	TRUE	up
chromatin_h2bc21	cp_single_object_H2BC21_nucleus_Intensity_IntegratedIntensity	GTF2A2	FALSE	2.3946e+06	2.2563e+06	138292	0.0036	0.0313289	1.50405	TRUE	up
chromatin_h2bc21	cp_single_object_H2BC21_nucleus_Intensity_IntegratedIntensity	NMT1	FALSE	2.39458e+06	2.2563e+06	138275	0.0036	0.0313289	1.50405	TRUE	up
chromatin_h2bc21	cp_single_object_H2BC21_nucleus_Intensity_IntegratedIntensity	PLGLB2	FALSE	2.40328e+06	2.2563e+06	146976	0.0036	0.0313289	1.50405	TRUE	up
chromatin_h2bc21	cp_single_object_H2BC21_nucleus_Intensity_IntegratedIntensity	RPL37A	FALSE	2.44947e+06	2.2563e+06	193165	0.0036	0.0313289	1.50405	TRUE	up
chromatin_h2bc21	cp_single_object_H2BC21_nucleus_Intensity_IntegratedIntensity	SMC2	FALSE	2.4087e+06	2.2563e+06	152399	0.0036	0.0313289	1.50405	TRUE	up
chromatin_h2bc21	cp_single_object_H2BC21_nucleus_Intensity_IntegratedIntensity	DLD	FALSE	2407355	2.2563e+06	151052	0.0038	0.0325317	1.48769	TRUE	up
chromatin_h2bc21	cp_single_object_H2BC21_nucleus_Intensity_IntegratedIntensity	LYPD2	FALSE	2.39834e+06	2.2563e+06	142034	0.0038	0.0325317	1.48769	TRUE	up
chromatin_h2bc21	cp_single_object_H2BC21_nucleus_Intensity_IntegratedIntensity	CHTF8	FALSE	2.39146e+06	2.2563e+06	135154	0.004	0.033696	1.47242	TRUE	up
chromatin_h2bc21	cp_single_object_H2BC21_nucleus_Intensity_IntegratedIntensity	EIF2S2	FALSE	2420637	2.2563e+06	164334	0.004	0.033696	1.47242	TRUE	up
chromatin_h2bc21	cp_single_object_H2BC21_nucleus_Intensity_IntegratedIntensity	BRD9	FALSE	2.1357e+06	2.2563e+06	-120600	0.0042	0.0345516	1.46153	TRUE	down
chromatin_h2bc21	cp_single_object_H2BC21_nucleus_Intensity_IntegratedIntensity	GABBR1	FALSE	2.39418e+06	2.2563e+06	137881	0.0042	0.0345516	1.46153	TRUE	up
chromatin_h2bc21	cp_single_object_H2BC21_nucleus_Intensity_IntegratedIntensity	TBC1D3G	FALSE	2.41842e+06	2.2563e+06	162116	0.0042	0.0345516	1.46153	TRUE	up
chromatin_h2bc21	cp_single_object_H2BC21_nucleus_Intensity_IntegratedIntensity	POLR1B	FALSE	2.40792e+06	2.2563e+06	151617	0.0044	0.0359163	1.44471	TRUE	up
chromatin_h2bc21	cp_single_object_H2BC21_nucleus_Intensity_IntegratedIntensity	AP1M1	FALSE	2385667	2.2563e+06	129364	0.0046	0.03726	1.42876	TRUE	up
chromatin_h2bc21	cp_single_object_H2BC21_nucleus_Intensity_IntegratedIntensity	ARGLU1	FALSE	2139610	2.2563e+06	-116693	0.0048	0.0385832	1.4136	TRUE	down
chromatin_h2bc21	cp_single_object_H2BC21_nucleus_Intensity_IntegratedIntensity	COMMD5	FALSE	2.38886e+06	2.2563e+06	132560	0.005	0.0395865	1.40245	TRUE	up
chromatin_h2bc21	cp_single_object_H2BC21_nucleus_Intensity_IntegratedIntensity	WDR73	FALSE	2.39046e+06	2.2563e+06	134158	0.005	0.0395865	1.40245	TRUE	up
chromatin_h2bc21	cp_single_object_H2BC21_nucleus_Intensity_IntegratedIntensity	USH1G	FALSE	2.38807e+06	2.2563e+06	131766	0.0052	0.0408627	1.38867	TRUE	up
chromatin_h2bc21	cp_single_object_H2BC21_nucleus_Intensity_IntegratedIntensity	CA5A	FALSE	2.38936e+06	2.2563e+06	133052	0.0054	0.04212	1.37551	TRUE	up
chromatin_h2bc21	cp_single_object_H2BC21_nucleus_Intensity_IntegratedIntensity	CUL1	FALSE	2385419	2.2563e+06	129116	0.0058	0.0449074	1.34768	TRUE	up
chromatin_h2bc21	cp_single_object_H2BC21_nucleus_Intensity_IntegratedIntensity	SPEN	FALSE	2.38045e+06	2.2563e+06	124144	0.006	0.0461168	1.33614	TRUE	up
chromatin_h2bc21	cp_single_object_H2BC21_nucleus_Intensity_IntegratedIntensity	NOLC1	FALSE	2.39167e+06	2.2563e+06	135371	0.0064	0.0488348	1.31127	TRUE	up
chromatin_h2bc21	cp_single_object_H2BC21_nucleus_Intensity_IntegratedIntensity	KRTAP2-4	FALSE	2.38647e+06	2.2563e+06	130170	0.0068	0.0515137	1.28808	FALSE	ns
chromatin_h2bc21	cp_single_object_H2BC21_nucleus_Intensity_IntegratedIntensity	PRSS3	FALSE	2.37981e+06	2.2563e+06	123506	0.008	0.0601714	1.22061	FALSE	ns
chromatin_h2bc21	cp_single_object_H2BC21_nucleus_Intensity_IntegratedIntensity	RPL27A	FALSE	2.41281e+06	2.2563e+06	156510	0.0082	0.0612383	1.21298	FALSE	ns
chromatin_h2bc21	cp_single_object_H2BC21_nucleus_Intensity_IntegratedIntensity	PDIA6	FALSE	2.37597e+06	2.2563e+06	119669	0.0084	0.0618545	1.20863	FALSE	ns
chromatin_h2bc21	cp_single_object_H2BC21_nucleus_Intensity_IntegratedIntensity	SKA3	FALSE	2390705	2.2563e+06	134402	0.0084	0.0618545	1.20863	FALSE	ns
chromatin_h2bc21	cp_single_object_H2BC21_nucleus_Intensity_IntegratedIntensity	MRGBP	FALSE	2375813	2.2563e+06	119510	0.0086	0.0628875	1.20144	FALSE	ns
chromatin_h2bc21	cp_single_object_H2BC21_nucleus_Intensity_IntegratedIntensity	CRAT	FALSE	2377456	2.2563e+06	121153	0.0088	0.0634685	1.19744	FALSE	ns
chromatin_h2bc21	cp_single_object_H2BC21_nucleus_Intensity_IntegratedIntensity	RFWD3	FALSE	2.38316e+06	2.2563e+06	126855	0.0088	0.0634685	1.19744	FALSE	ns
chromatin_h2bc21	cp_single_object_H2BC21_nucleus_Intensity_IntegratedIntensity	GINS2	FALSE	2380759	2.2563e+06	124456	0.009	0.0644694	1.19065	FALSE	ns
chromatin_h2bc21	cp_single_object_H2BC21_nucleus_Intensity_IntegratedIntensity	HAUS6	FALSE	2.38736e+06	2.2563e+06	131055	0.0092	0.0654568	1.18405	FALSE	ns
chromatin_h2bc21	cp_single_object_H2BC21_nucleus_Intensity_IntegratedIntensity	PDCD7	FALSE	2.39524e+06	2.2563e+06	138934	0.0094	0.0664309	1.17763	FALSE	ns
chromatin_h2bc21	cp_single_object_H2BC21_nucleus_Intensity_IntegratedIntensity	SYVN1	FALSE	2.38125e+06	2.2563e+06	124949	0.0098	0.068796	1.16244	FALSE	ns
chromatin_h2bc21	cp_single_object_H2BC21_nucleus_Intensity_IntegratedIntensity	MED18	FALSE	2.14466e+06	2.2563e+06	-111643	0.0102	0.0706618	1.15082	FALSE	ns
chromatin_h2bc21	cp_single_object_H2BC21_nucleus_Intensity_IntegratedIntensity	PDGFRA	FALSE	2.37744e+06	2.2563e+06	121137	0.0102	0.0706618	1.15082	FALSE	ns
chromatin_h2bc21	cp_single_object_H2BC21_nucleus_Intensity_IntegratedIntensity	CDC27	FALSE	2.38316e+06	2.2563e+06	126854	0.0108	0.0743294	1.12884	FALSE	ns
chromatin_h2bc21	cp_single_object_H2BC21_nucleus_Intensity_IntegratedIntensity	DCAF7	FALSE	2.37883e+06	2.2563e+06	122522	0.011	0.0752143	1.1237	FALSE	ns
chromatin_h2bc21	cp_single_object_H2BC21_nucleus_Intensity_IntegratedIntensity	COPB1	FALSE	2120818	2.2563e+06	-135485	0.0112	0.0760877	1.11869	FALSE	ns
chromatin_h2bc21	cp_single_object_H2BC21_nucleus_Intensity_IntegratedIntensity	BRCA1	FALSE	2.37947e+06	2.2563e+06	123163	0.012	0.0804841	1.09429	FALSE	ns
chromatin_h2bc21	cp_single_object_H2BC21_nucleus_Intensity_IntegratedIntensity	KRTAP4-2	FALSE	2.38004e+06	2.2563e+06	123738	0.012	0.0804841	1.09429	FALSE	ns
chromatin_h2bc21	cp_single_object_H2BC21_nucleus_Intensity_IntegratedIntensity	CSNK2A2	FALSE	2.37316e+06	2.2563e+06	116858	0.0126	0.0834453	1.0786	FALSE	ns
chromatin_h2bc21	cp_single_object_H2BC21_nucleus_Intensity_IntegratedIntensity	KANSL1	FALSE	2.14845e+06	2.2563e+06	-107856	0.0126	0.0834453	1.0786	FALSE	ns
chromatin_h2bc21	cp_single_object_H2BC21_nucleus_Intensity_IntegratedIntensity	EXOC5	FALSE	2370195	2.2563e+06	113892	0.0128	0.0837168	1.07719	FALSE	ns
chromatin_h2bc21	cp_single_object_H2BC21_nucleus_Intensity_IntegratedIntensity	VARS2	FALSE	2.37188e+06	2.2563e+06	115577	0.0128	0.0837168	1.07719	FALSE	ns
chromatin_h2bc21	cp_single_object_H2BC21_nucleus_Intensity_IntegratedIntensity	CLASP1	FALSE	2.37194e+06	2.2563e+06	115638	0.013	0.0845	1.07314	FALSE	ns
chromatin_h2bc21	cp_single_object_H2BC21_nucleus_Intensity_IntegratedIntensity	ATXN7L3	FALSE	2.37537e+06	2.2563e+06	119069	0.0136	0.0878577	1.05622	FALSE	ns
chromatin_h2bc21	cp_single_object_H2BC21_nucleus_Intensity_IntegratedIntensity	RAC1	FALSE	2.38048e+06	2.2563e+06	124172	0.014	0.0898902	1.04629	FALSE	ns
chromatin_h2bc21	cp_single_object_H2BC21_nucleus_Intensity_IntegratedIntensity	DHRS9	FALSE	2.36939e+06	2.2563e+06	113084	0.0142	0.0906218	1.04277	FALSE	ns
chromatin_h2bc21	cp_single_object_H2BC21_nucleus_Intensity_IntegratedIntensity	ZC3H4	FALSE	2.37517e+06	2.2563e+06	118870	0.0144	0.0913446	1.03932	FALSE	ns
chromatin_h2bc21	cp_single_object_H2BC21_nucleus_Intensity_IntegratedIntensity	CCNG1	FALSE	2373164	2.2563e+06	116861	0.0146	0.0915107	1.03853	FALSE	ns
chromatin_h2bc21	cp_single_object_H2BC21_nucleus_Intensity_IntegratedIntensity	GPS1	FALSE	2.36796e+06	2.2563e+06	111654	0.0146	0.0915107	1.03853	FALSE	ns
chromatin_h2bc21	cp_single_object_H2BC21_nucleus_Intensity_IntegratedIntensity	KDM4A	FALSE	2.36896e+06	2.2563e+06	112655	0.0148	0.0922154	1.0352	FALSE	ns
chromatin_h2bc21	cp_single_object_H2BC21_nucleus_Intensity_IntegratedIntensity	LSM 6.00	FALSE	2.1454e+06	2.2563e+06	-110898	0.015	0.0923684	1.03448	FALSE	ns
chromatin_h2bc21	cp_single_object_H2BC21_nucleus_Intensity_IntegratedIntensity	POLR1C	FALSE	2.37449e+06	2.2563e+06	118186	0.015	0.0923684	1.03448	FALSE	ns
chromatin_h2bc21	cp_single_object_H2BC21_nucleus_Intensity_IntegratedIntensity	PPAN	FALSE	2373073	2.2563e+06	116770	0.0152	0.0930558	1.03126	FALSE	ns
chromatin_h2bc21	cp_single_object_H2BC21_nucleus_Intensity_IntegratedIntensity	MED21	FALSE	2.14517e+06	2.2563e+06	-111132	0.0158	0.0961699	1.01696	FALSE	ns
chromatin_h2bc21	cp_single_object_H2BC21_nucleus_Intensity_IntegratedIntensity	BRD8	FALSE	2.37614e+06	2.2563e+06	119839	0.016	0.0962743	1.01649	FALSE	ns
chromatin_h2bc21	cp_single_object_H2BC21_nucleus_Intensity_IntegratedIntensity	TUBB8	FALSE	2.38135e+06	2.2563e+06	125048	0.016	0.0962743	1.01649	FALSE	ns
chromatin_h2bc21	cp_single_object_H2BC21_nucleus_Intensity_IntegratedIntensity	EPRS	FALSE	2.15509e+06	2.2563e+06	-101217	0.0164	0.0975661	1.0107	FALSE	ns
chromatin_h2bc21	cp_single_object_H2BC21_nucleus_Intensity_IntegratedIntensity	EXOSC3	FALSE	2364662	2.2563e+06	108359	0.0164	0.0975661	1.0107	FALSE	ns
chromatin_h2bc21	cp_single_object_H2BC21_nucleus_Intensity_IntegratedIntensity	COX14	FALSE	2.37287e+06	2.2563e+06	116562	0.0166	0.0982011	1.00788	FALSE	ns
chromatin_h2bc21	cp_single_object_H2BC21_nucleus_Intensity_IntegratedIntensity	ECT2	FALSE	2.37605e+06	2.2563e+06	119744	0.0168	0.0988291	1.00512	FALSE	ns
chromatin_h2bc21	cp_single_object_H2BC21_nucleus_Intensity_IntegratedIntensity	HAMP	FALSE	2.36945e+06	2.2563e+06	113148	0.017	0.0989006	1.0048	FALSE	ns
chromatin_h2bc21	cp_single_object_H2BC21_nucleus_Intensity_IntegratedIntensity	INO80E	FALSE	2.36888e+06	2.2563e+06	112576	0.017	0.0989006	1.0048	FALSE	ns
chromatin_h2bc21	cp_single_object_H2BC21_nucleus_Intensity_IntegratedIntensity	LENG8	FALSE	2368071	2.2563e+06	111768	0.0172	0.0989705	1.00449	FALSE	ns
chromatin_h2bc21	cp_single_object_H2BC21_nucleus_Intensity_IntegratedIntensity	POP4	FALSE	2.37874e+06	2.2563e+06	122441	0.0172	0.0989705	1.00449	FALSE	ns
chromatin_h2bc21	cp_single_object_H2BC21_nucleus_Intensity_IntegratedIntensity	HNRNPK	FALSE	2370110	2.2563e+06	113807	0.0176	0.100722	0.996877	FALSE	ns
chromatin_h2bc21	cp_single_object_H2BC21_nucleus_Intensity_IntegratedIntensity	FTSJ3	FALSE	2.3723e+06	2.2563e+06	115996	0.0178	0.101316	0.994323	FALSE	ns
chromatin_h2bc21	cp_single_object_H2BC21_nucleus_Intensity_IntegratedIntensity	B4GALT3	FALSE	2.36924e+06	2.2563e+06	112935	0.018	0.101903	0.991812	FALSE	ns
chromatin_h2bc21	cp_single_object_H2BC21_nucleus_Intensity_IntegratedIntensity	CD2BP2	FALSE	2365148	2.2563e+06	108845	0.0182	0.102484	0.989342	FALSE	ns
chromatin_h2bc21	cp_single_object_H2BC21_nucleus_Intensity_IntegratedIntensity	HAUS5	FALSE	2.36867e+06	2.2563e+06	112364	0.0184	0.102514	0.989216	FALSE	ns
chromatin_h2bc21	cp_single_object_H2BC21_nucleus_Intensity_IntegratedIntensity	SPCS2	FALSE	2.3733e+06	2.2563e+06	116998	0.0184	0.102514	0.989216	FALSE	ns
chromatin_h2bc21	cp_single_object_H2BC21_nucleus_Intensity_IntegratedIntensity	RPS6	FALSE	2.40528e+06	2.2563e+06	148975	0.0186	0.103083	0.986812	FALSE	ns
chromatin_h2bc21	cp_single_object_H2BC21_nucleus_Intensity_IntegratedIntensity	PRKRA	FALSE	2.37083e+06	2.2563e+06	114523	0.019	0.104749	0.979851	FALSE	ns
chromatin_h2bc21	cp_single_object_H2BC21_nucleus_Intensity_IntegratedIntensity	METAP1	FALSE	2371408	2.2563e+06	115105	0.0192	0.1053	0.977572	FALSE	ns
chromatin_h2bc21	cp_single_object_H2BC21_nucleus_Intensity_IntegratedIntensity	REST	FALSE	2.36489e+06	2.2563e+06	108582	0.02	0.109119	0.962099	FALSE	ns
chromatin_h2bc21	cp_single_object_H2BC21_nucleus_Intensity_IntegratedIntensity	GTPBP4	FALSE	2.38118e+06	2.2563e+06	124880	0.0202	0.109642	0.960022	FALSE	ns
chromatin_h2bc21	cp_single_object_H2BC21_nucleus_Intensity_IntegratedIntensity	RNF20	FALSE	2.36206e+06	2.2563e+06	105754	0.0206	0.11124	0.953739	FALSE	ns
chromatin_h2bc21	cp_single_object_H2BC21_nucleus_Intensity_IntegratedIntensity	GRB2	FALSE	2.37688e+06	2.2563e+06	120575	0.0208	0.111747	0.951764	FALSE	ns
chromatin_h2bc21	cp_single_object_H2BC21_nucleus_Intensity_IntegratedIntensity	PRCC	FALSE	2.3575e+06	2.2563e+06	101192	0.021	0.112249	0.949819	FALSE	ns
chromatin_h2bc21	cp_single_object_H2BC21_nucleus_Intensity_IntegratedIntensity	FANCG	FALSE	2.36088e+06	2.2563e+06	104580	0.0212	0.112745	0.947901	FALSE	ns
chromatin_h2bc21	cp_single_object_H2BC21_nucleus_Intensity_IntegratedIntensity	UBE2N	FALSE	2.36163e+06	2.2563e+06	105330	0.0214	0.113237	0.946011	FALSE	ns
chromatin_h2bc21	cp_single_object_H2BC21_nucleus_Intensity_IntegratedIntensity	DYNC1I2	FALSE	2.36723e+06	2.2563e+06	110930	0.0222	0.115726	0.93657	FALSE	ns
chromatin_h2bc21	cp_single_object_H2BC21_nucleus_Intensity_IntegratedIntensity	NOB1	FALSE	2364607	2.2563e+06	108304	0.022	0.115726	0.93657	FALSE	ns
chromatin_h2bc21	cp_single_object_H2BC21_nucleus_Intensity_IntegratedIntensity	RXRA	FALSE	2.35758e+06	2.2563e+06	101281	0.0222	0.115726	0.93657	FALSE	ns
chromatin_h2bc21	cp_single_object_H2BC21_nucleus_Intensity_IntegratedIntensity	MBD5	FALSE	2.36854e+06	2.2563e+06	112235	0.0228	0.118268	0.927133	FALSE	ns
chromatin_h2bc21	cp_single_object_H2BC21_nucleus_Intensity_IntegratedIntensity	AP3M1	FALSE	2.36024e+06	2.2563e+06	103940	0.0236	0.121223	0.916413	FALSE	ns
chromatin_h2bc21	cp_single_object_H2BC21_nucleus_Intensity_IntegratedIntensity	LSM 4.00	FALSE	2.156e+06	2.2563e+06	-100308	0.0236	0.121223	0.916413	FALSE	ns
chromatin_h2bc21	cp_single_object_H2BC21_nucleus_Intensity_IntegratedIntensity	B4GALT5	FALSE	2.35944e+06	2.2563e+06	103139	0.0238	0.121657	0.914862	FALSE	ns
chromatin_h2bc21	cp_single_object_H2BC21_nucleus_Intensity_IntegratedIntensity	PPP1R15B	FALSE	2.36329e+06	2.2563e+06	106984	0.0242	0.123104	0.909727	FALSE	ns
chromatin_h2bc21	cp_single_object_H2BC21_nucleus_Intensity_IntegratedIntensity	TUBA1A	FALSE	2365859	2.2563e+06	109556	0.0244	0.123525	0.908245	FALSE	ns
chromatin_h2bc21	cp_single_object_H2BC21_nucleus_Intensity_IntegratedIntensity	LTB4R	FALSE	2.36159e+06	2.2563e+06	105288	0.0246	0.123942	0.906783	FALSE	ns
chromatin_h2bc21	cp_single_object_H2BC21_nucleus_Intensity_IntegratedIntensity	SLC2A1	FALSE	2.3579e+06	2.2563e+06	101593	0.0248	0.124354	0.905339	FALSE	ns
chromatin_h2bc21	cp_single_object_H2BC21_nucleus_Intensity_IntegratedIntensity	CPSF6	FALSE	2.36041e+06	2.2563e+06	104104	0.0254	0.124401	0.905176	FALSE	ns
chromatin_h2bc21	cp_single_object_H2BC21_nucleus_Intensity_IntegratedIntensity	EIF3L	FALSE	2.3513e+06	2.2563e+06	94994.2	0.0254	0.124401	0.905176	FALSE	ns
chromatin_h2bc21	cp_single_object_H2BC21_nucleus_Intensity_IntegratedIntensity	IDH3B	FALSE	2366545	2.2563e+06	110242	0.0252	0.124401	0.905176	FALSE	ns
chromatin_h2bc21	cp_single_object_H2BC21_nucleus_Intensity_IntegratedIntensity	OSBPL7	FALSE	2.36193e+06	2.2563e+06	105629	0.025	0.124401	0.905176	FALSE	ns
chromatin_h2bc21	cp_single_object_H2BC21_nucleus_Intensity_IntegratedIntensity	ZRSR2	FALSE	2.35758e+06	2.2563e+06	101274	0.0254	0.124401	0.905176	FALSE	ns
chromatin_h2bc21	cp_single_object_H2BC21_nucleus_Intensity_IntegratedIntensity	COX7B	FALSE	2.36454e+06	2.2563e+06	108241	0.0256	0.1248	0.903785	FALSE	ns
chromatin_h2bc21	cp_single_object_H2BC21_nucleus_Intensity_IntegratedIntensity	STK40	FALSE	2.35387e+06	2.2563e+06	97566	0.0258	0.125195	0.902412	FALSE	ns
chromatin_h2bc21	cp_single_object_H2BC21_nucleus_Intensity_IntegratedIntensity	IDH3A	FALSE	2.35623e+06	2.2563e+06	99931.1	0.0264	0.127519	0.894424	FALSE	ns
chromatin_h2bc21	cp_single_object_H2BC21_nucleus_Intensity_IntegratedIntensity	ILF3	FALSE	2.36247e+06	2.2563e+06	106162	0.0268	0.12886	0.889881	FALSE	ns
chromatin_h2bc21	cp_single_object_H2BC21_nucleus_Intensity_IntegratedIntensity	MED6	FALSE	2.15401e+06	2.2563e+06	-102295	0.0276	0.132104	0.879085	FALSE	ns
chromatin_h2bc21	cp_single_object_H2BC21_nucleus_Intensity_IntegratedIntensity	CHMP1A	FALSE	2.36029e+06	2.2563e+06	103987	0.028	0.132811	0.876767	FALSE	ns
chromatin_h2bc21	cp_single_object_H2BC21_nucleus_Intensity_IntegratedIntensity	DPH2	FALSE	2357241	2.2563e+06	100938	0.028	0.132811	0.876767	FALSE	ns
chromatin_h2bc21	cp_single_object_H2BC21_nucleus_Intensity_IntegratedIntensity	DNAJA3	FALSE	2357763	2.2563e+06	101460	0.0284	0.133505	0.874501	FALSE	ns
chromatin_h2bc21	cp_single_object_H2BC21_nucleus_Intensity_IntegratedIntensity	PPWD1	FALSE	2.35704e+06	2.2563e+06	100732	0.0284	0.133505	0.874501	FALSE	ns
chromatin_h2bc21	cp_single_object_H2BC21_nucleus_Intensity_IntegratedIntensity	POLR3A	FALSE	2162586	2.2563e+06	-93717.2	0.029	0.135119	0.869282	FALSE	ns
chromatin_h2bc21	cp_single_object_H2BC21_nucleus_Intensity_IntegratedIntensity	PDPK1	FALSE	2.35683e+06	2.2563e+06	100526	0.0294	0.13638	0.86525	FALSE	ns
chromatin_h2bc21	cp_single_object_H2BC21_nucleus_Intensity_IntegratedIntensity	PRRC2A	FALSE	2.35262e+06	2.2563e+06	96317.5	0.0304	0.1404	0.852633	FALSE	ns
chromatin_h2bc21	cp_single_object_H2BC21_nucleus_Intensity_IntegratedIntensity	HSPA14	FALSE	2356186	2.2563e+06	99882.8	0.0308	0.141626	0.848856	FALSE	ns
chromatin_h2bc21	cp_single_object_H2BC21_nucleus_Intensity_IntegratedIntensity	TRAPPC2L	FALSE	2.3883e+06	2.2563e+06	131995	0.0312	0.142842	0.845145	FALSE	ns
chromatin_h2bc21	cp_single_object_H2BC21_nucleus_Intensity_IntegratedIntensity	EFR3A	FALSE	2.35807e+06	2.2563e+06	101765	0.0318	0.144334	0.840632	FALSE	ns
chromatin_h2bc21	cp_single_object_H2BC21_nucleus_Intensity_IntegratedIntensity	MRPL40	FALSE	2.35559e+06	2.2563e+06	99289.2	0.0318	0.144334	0.840632	FALSE	ns
chromatin_h2bc21	cp_single_object_H2BC21_nucleus_Intensity_IntegratedIntensity	TIMM23	FALSE	2.36078e+06	2.2563e+06	104481	0.0324	0.146426	0.834383	FALSE	ns
chromatin_h2bc21	cp_single_object_H2BC21_nucleus_Intensity_IntegratedIntensity	VWA7	FALSE	2.35232e+06	2.2563e+06	96014.2	0.0326	0.1467	0.83357	FALSE	ns
chromatin_h2bc21	cp_single_object_H2BC21_nucleus_Intensity_IntegratedIntensity	TOMM20	FALSE	2.35344e+06	2.2563e+06	97136.7	0.0332	0.148764	0.827501	FALSE	ns
chromatin_h2bc21	cp_single_object_H2BC21_nucleus_Intensity_IntegratedIntensity	ADAMTS18	FALSE	2.35112e+06	2.2563e+06	94818.1	0.0344	0.149683	0.824829	FALSE	ns
chromatin_h2bc21	cp_single_object_H2BC21_nucleus_Intensity_IntegratedIntensity	ATXN10	FALSE	2.3574e+06	2.2563e+06	101093	0.0342	0.149683	0.824829	FALSE	ns
chromatin_h2bc21	cp_single_object_H2BC21_nucleus_Intensity_IntegratedIntensity	DENR	FALSE	2.3608e+06	2.2563e+06	104500	0.0344	0.149683	0.824829	FALSE	ns
chromatin_h2bc21	cp_single_object_H2BC21_nucleus_Intensity_IntegratedIntensity	GAK	FALSE	2.34689e+06	2.2563e+06	90585	0.0344	0.149683	0.824829	FALSE	ns
chromatin_h2bc21	cp_single_object_H2BC21_nucleus_Intensity_IntegratedIntensity	POLR1E	FALSE	2.35576e+06	2.2563e+06	99455.2	0.0338	0.149683	0.824829	FALSE	ns
chromatin_h2bc21	cp_single_object_H2BC21_nucleus_Intensity_IntegratedIntensity	POLR2C	FALSE	2.16306e+06	2.2563e+06	-93240	0.034	0.149683	0.824829	FALSE	ns
chromatin_h2bc21	cp_single_object_H2BC21_nucleus_Intensity_IntegratedIntensity	POLR2M	FALSE	2.35589e+06	2.2563e+06	99589.5	0.034	0.149683	0.824829	FALSE	ns
chromatin_h2bc21	cp_single_object_H2BC21_nucleus_Intensity_IntegratedIntensity	UBAP2L	FALSE	2.35709e+06	2.2563e+06	100785	0.035	0.151667	0.81911	FALSE	ns
chromatin_h2bc21	cp_single_object_H2BC21_nucleus_Intensity_IntegratedIntensity	NCOA4	FALSE	2.35799e+06	2.2563e+06	101684	0.0354	0.152771	0.815958	FALSE	ns
chromatin_h2bc21	cp_single_object_H2BC21_nucleus_Intensity_IntegratedIntensity	PSMD14	FALSE	2.36435e+06	2.2563e+06	108045	0.0356	0.153007	0.815288	FALSE	ns
chromatin_h2bc21	cp_single_object_H2BC21_nucleus_Intensity_IntegratedIntensity	ATAD3A	FALSE	2348003	2.2563e+06	91699.8	0.0358	0.153241	0.814624	FALSE	ns
chromatin_h2bc21	cp_single_object_H2BC21_nucleus_Intensity_IntegratedIntensity	PTK2	FALSE	2.35468e+06	2.2563e+06	98378.2	0.036	0.153474	0.813966	FALSE	ns
chromatin_h2bc21	cp_single_object_H2BC21_nucleus_Intensity_IntegratedIntensity	EXOSC5	FALSE	2347881	2.2563e+06	91577.8	0.0366	0.155402	0.808542	FALSE	ns
chromatin_h2bc21	cp_single_object_H2BC21_nucleus_Intensity_IntegratedIntensity	CD4	FALSE	2.35023e+06	2.2563e+06	93930.6	0.037	0.155443	0.808429	FALSE	ns
chromatin_h2bc21	cp_single_object_H2BC21_nucleus_Intensity_IntegratedIntensity	COPA	FALSE	2.13866e+06	2.2563e+06	-117648	0.0372	0.155443	0.808429	FALSE	ns
chromatin_h2bc21	cp_single_object_H2BC21_nucleus_Intensity_IntegratedIntensity	COPB2	FALSE	2144291	2.2563e+06	-112012	0.0372	0.155443	0.808429	FALSE	ns
chromatin_h2bc21	cp_single_object_H2BC21_nucleus_Intensity_IntegratedIntensity	CTU1	FALSE	2.35065e+06	2.2563e+06	94345	0.0372	0.155443	0.808429	FALSE	ns
chromatin_h2bc21	cp_single_object_H2BC21_nucleus_Intensity_IntegratedIntensity	COMMD4	FALSE	2.35566e+06	2.2563e+06	99351.9	0.038	0.158158	0.800909	FALSE	ns
chromatin_h2bc21	cp_single_object_H2BC21_nucleus_Intensity_IntegratedIntensity	ELOC	FALSE	2.3608e+06	2.2563e+06	104499	0.0386	0.160023	0.795818	FALSE	ns
chromatin_h2bc21	cp_single_object_H2BC21_nucleus_Intensity_IntegratedIntensity	PAN2	FALSE	2.3509e+06	2.2563e+06	94593.1	0.0394	0.162699	0.788616	FALSE	ns
chromatin_h2bc21	cp_single_object_H2BC21_nucleus_Intensity_IntegratedIntensity	CD9	FALSE	2348636	2.2563e+06	92332.8	0.0402	0.165354	0.781586	FALSE	ns
chromatin_h2bc21	cp_single_object_H2BC21_nucleus_Intensity_IntegratedIntensity	SEC61B	FALSE	2353130	2.2563e+06	96826.8	0.0412	0.168808	0.772608	FALSE	ns
chromatin_h2bc21	cp_single_object_H2BC21_nucleus_Intensity_IntegratedIntensity	CALM3	FALSE	2.34671e+06	2.2563e+06	90411.5	0.0414	0.16897	0.772191	FALSE	ns
chromatin_h2bc21	cp_single_object_H2BC21_nucleus_Intensity_IntegratedIntensity	CENPC	FALSE	2.3576e+06	2.2563e+06	101296	0.0418	0.169944	0.769695	FALSE	ns
chromatin_h2bc21	cp_single_object_H2BC21_nucleus_Intensity_IntegratedIntensity	DIS3L2	FALSE	2.34919e+06	2.2563e+06	92891.4	0.0424	0.171062	0.766846	FALSE	ns
chromatin_h2bc21	cp_single_object_H2BC21_nucleus_Intensity_IntegratedIntensity	FAU	FALSE	2.36518e+06	2.2563e+06	108882	0.0424	0.171062	0.766846	FALSE	ns
chromatin_h2bc21	cp_single_object_H2BC21_nucleus_Intensity_IntegratedIntensity	AP3S1	FALSE	2.34731e+06	2.2563e+06	91003	0.0426	0.171213	0.766463	FALSE	ns
chromatin_h2bc21	cp_single_object_H2BC21_nucleus_Intensity_IntegratedIntensity	GOLGA2	FALSE	2.3558e+06	2.2563e+06	99493.4	0.043	0.172163	0.764059	FALSE	ns
chromatin_h2bc21	cp_single_object_H2BC21_nucleus_Intensity_IntegratedIntensity	MRM1	FALSE	2.34769e+06	2.2563e+06	91384.2	0.0442	0.176298	0.753753	FALSE	ns
chromatin_h2bc21	cp_single_object_H2BC21_nucleus_Intensity_IntegratedIntensity	PRAMEF6	FALSE	2.35527e+06	2.2563e+06	98962.5	0.0446	0.177222	0.751483	FALSE	ns
chromatin_h2bc21	cp_single_object_H2BC21_nucleus_Intensity_IntegratedIntensity	SMU1	FALSE	2.36092e+06	2.2563e+06	104619	0.0472	0.186148	0.730141	FALSE	ns
chromatin_h2bc21	cp_single_object_H2BC21_nucleus_Intensity_IntegratedIntensity	APC	FALSE	2.34904e+06	2.2563e+06	92735.2	0.0474	0.18624	0.729928	FALSE	ns
chromatin_h2bc21	cp_single_object_H2BC21_nucleus_Intensity_IntegratedIntensity	CNOT4	FALSE	2.17288e+06	2.2563e+06	-83425.5	0.0488	0.189079	0.723357	FALSE	ns
chromatin_h2bc21	cp_single_object_H2BC21_nucleus_Intensity_IntegratedIntensity	PLEKHM2	FALSE	2342280	2.2563e+06	85976.8	0.0492	0.189079	0.723357	FALSE	ns
chromatin_h2bc21	cp_single_object_H2BC21_nucleus_Intensity_IntegratedIntensity	SEC63	FALSE	2.17414e+06	2.2563e+06	-82160.5	0.0488	0.189079	0.723357	FALSE	ns
chromatin_h2bc21	cp_single_object_H2BC21_nucleus_Intensity_IntegratedIntensity	TFIP11	FALSE	2347735	2.2563e+06	91431.8	0.0492	0.189079	0.723357	FALSE	ns
chromatin_h2bc21	cp_single_object_H2BC21_nucleus_Intensity_IntegratedIntensity	TWF1	FALSE	2.35261e+06	2.2563e+06	96309.5	0.0492	0.189079	0.723357	FALSE	ns
chromatin_h2bc21	cp_single_object_H2BC21_nucleus_Intensity_IntegratedIntensity	ZNF574	FALSE	2.34881e+06	2.2563e+06	92511.5	0.0492	0.189079	0.723357	FALSE	ns
chromatin_h2bc21	cp_single_object_H2BC21_nucleus_Intensity_IntegratedIntensity	CEP85	FALSE	2.34586e+06	2.2563e+06	89559.2	0.0494	0.189157	0.723177	FALSE	ns
chromatin_h2bc21	cp_single_object_H2BC21_nucleus_Intensity_IntegratedIntensity	MAP2K7	FALSE	2.3432e+06	2.2563e+06	86898.2	0.0496	0.189235	0.722999	FALSE	ns
chromatin_h2bc21	cp_single_object_H2BC21_nucleus_Intensity_IntegratedIntensity	UTP14A	FALSE	2348038	2.2563e+06	91734.8	0.0498	0.189312	0.722822	FALSE	ns
chromatin_h2bc21	cp_single_object_H2BC21_nucleus_Intensity_IntegratedIntensity	SEL1L	FALSE	2.34653e+06	2.2563e+06	90231.2	0.05	0.189388	0.722646	FALSE	ns
chromatin_h2bc21	cp_single_object_H2BC21_nucleus_Intensity_IntegratedIntensity	BUB1B	FALSE	2353820	2.2563e+06	97516.8	0.0506	0.190974	0.719025	FALSE	ns
chromatin_h2bc21	cp_single_object_H2BC21_nucleus_Intensity_IntegratedIntensity	ERCC3	FALSE	2.34364e+06	2.2563e+06	87340.9	0.051	0.191796	0.717159	FALSE	ns
chromatin_h2bc21	cp_single_object_H2BC21_nucleus_Intensity_IntegratedIntensity	CMTR1	FALSE	2.34645e+06	2.2563e+06	90146.2	0.0512	0.191863	0.717008	FALSE	ns
chromatin_h2bc21	cp_single_object_H2BC21_nucleus_Intensity_IntegratedIntensity	SPATA31A5	FALSE	2.34743e+06	2.2563e+06	91130.1	0.0514	0.19193	0.716858	FALSE	ns
chromatin_h2bc21	cp_single_object_H2BC21_nucleus_Intensity_IntegratedIntensity	AP2A1	FALSE	2.34573e+06	2.2563e+06	89422.4	0.0516	0.191996	0.716708	FALSE	ns
chromatin_h2bc21	cp_single_object_H2BC21_nucleus_Intensity_IntegratedIntensity	NCOA1	FALSE	2342360	2.2563e+06	86056.8	0.0546	0.202443	0.693697	FALSE	ns
chromatin_h2bc21	cp_single_object_H2BC21_nucleus_Intensity_IntegratedIntensity	CHD4	FALSE	2.34342e+06	2.2563e+06	87113.2	0.0554	0.203973	0.690428	FALSE	ns
chromatin_h2bc21	cp_single_object_H2BC21_nucleus_Intensity_IntegratedIntensity	TMEM63B	FALSE	2.34973e+06	2.2563e+06	93426.6	0.0554	0.203973	0.690428	FALSE	ns
chromatin_h2bc21	cp_single_object_H2BC21_nucleus_Intensity_IntegratedIntensity	SIGLEC14	FALSE	2.3432e+06	2.2563e+06	86898.1	0.0558	0.204019	0.69033	FALSE	ns
chromatin_h2bc21	cp_single_object_H2BC21_nucleus_Intensity_IntegratedIntensity	ZZZ3	FALSE	2176640	2.2563e+06	-79663.2	0.0558	0.204019	0.69033	FALSE	ns
chromatin_h2bc21	cp_single_object_H2BC21_nucleus_Intensity_IntegratedIntensity	C1QBP	FALSE	2.34505e+06	2.2563e+06	88748	0.0566	0.20483	0.688606	FALSE	ns
chromatin_h2bc21	cp_single_object_H2BC21_nucleus_Intensity_IntegratedIntensity	NOP16	FALSE	2.35106e+06	2.2563e+06	94756.5	0.0568	0.20483	0.688606	FALSE	ns
chromatin_h2bc21	cp_single_object_H2BC21_nucleus_Intensity_IntegratedIntensity	RAC3	FALSE	2343081	2.2563e+06	86777.8	0.0568	0.20483	0.688606	FALSE	ns
chromatin_h2bc21	cp_single_object_H2BC21_nucleus_Intensity_IntegratedIntensity	RBM10	FALSE	2.34136e+06	2.2563e+06	85052.3	0.0564	0.20483	0.688606	FALSE	ns
chromatin_h2bc21	cp_single_object_H2BC21_nucleus_Intensity_IntegratedIntensity	DDX52	FALSE	2.3458e+06	2.2563e+06	89501.3	0.0578	0.207725	0.682511	FALSE	ns
chromatin_h2bc21	cp_single_object_H2BC21_nucleus_Intensity_IntegratedIntensity	PPP1CA	FALSE	2.34241e+06	2.2563e+06	86105	0.0582	0.208451	0.680996	FALSE	ns
chromatin_h2bc21	cp_single_object_H2BC21_nucleus_Intensity_IntegratedIntensity	CLDN15	FALSE	2.34226e+06	2.2563e+06	85961.2	0.0592	0.211311	0.675077	FALSE	ns
chromatin_h2bc21	cp_single_object_H2BC21_nucleus_Intensity_IntegratedIntensity	TIMM44	FALSE	2351237	2.2563e+06	94933.8	0.0594	0.211311	0.675077	FALSE	ns
chromatin_h2bc21	cp_single_object_H2BC21_nucleus_Intensity_IntegratedIntensity	SH3KBP1	FALSE	2.34107e+06	2.2563e+06	84761.8	0.06	0.212727	0.672177	FALSE	ns
chromatin_h2bc21	cp_single_object_H2BC21_nucleus_Intensity_IntegratedIntensity	IARS2	FALSE	2.34647e+06	2.2563e+06	90164.1	0.0612	0.216254	0.665036	FALSE	ns
chromatin_h2bc21	cp_single_object_H2BC21_nucleus_Intensity_IntegratedIntensity	DDX18	FALSE	2348320	2.2563e+06	92016.8	0.0616	0.216918	0.663704	FALSE	ns
chromatin_h2bc21	cp_single_object_H2BC21_nucleus_Intensity_IntegratedIntensity	LIMD2	FALSE	2.33976e+06	2.2563e+06	83458	0.0618	0.216918	0.663704	FALSE	ns
chromatin_h2bc21	cp_single_object_H2BC21_nucleus_Intensity_IntegratedIntensity	CDC5L	FALSE	2.34601e+06	2.2563e+06	89710.2	0.0626	0.218996	0.659564	FALSE	ns
chromatin_h2bc21	cp_single_object_H2BC21_nucleus_Intensity_IntegratedIntensity	BLOC1S2	FALSE	2.34131e+06	2.2563e+06	85003.5	0.063	0.219666	0.658238	FALSE	ns
chromatin_h2bc21	cp_single_object_H2BC21_nucleus_Intensity_IntegratedIntensity	CALM1	FALSE	2338482	2.2563e+06	82178.8	0.0634	0.220299	0.656988	FALSE	ns
chromatin_h2bc21	cp_single_object_H2BC21_nucleus_Intensity_IntegratedIntensity	ELAC2	FALSE	2343490	2.2563e+06	87186.8	0.0636	0.220299	0.656988	FALSE	ns
chromatin_h2bc21	cp_single_object_H2BC21_nucleus_Intensity_IntegratedIntensity	COPS4	FALSE	2.3381e+06	2.2563e+06	81801.2	0.0646	0.223029	0.651639	FALSE	ns
chromatin_h2bc21	cp_single_object_H2BC21_nucleus_Intensity_IntegratedIntensity	HGS	FALSE	2.33846e+06	2.2563e+06	82161.5	0.0658	0.226429	0.645067	FALSE	ns
chromatin_h2bc21	cp_single_object_H2BC21_nucleus_Intensity_IntegratedIntensity	RAB4A	FALSE	2341090	2.2563e+06	84786.8	0.0666	0.228436	0.641236	FALSE	ns
chromatin_h2bc21	cp_single_object_H2BC21_nucleus_Intensity_IntegratedIntensity	METTL7B	FALSE	2.33789e+06	2.2563e+06	81591.5	0.0672	0.229683	0.63887	FALSE	ns
chromatin_h2bc21	cp_single_object_H2BC21_nucleus_Intensity_IntegratedIntensity	RGPD8	FALSE	2.34689e+06	2.2563e+06	90588	0.0674	0.229683	0.63887	FALSE	ns
chromatin_h2bc21	cp_single_object_H2BC21_nucleus_Intensity_IntegratedIntensity	ATP6V0A2	FALSE	2338502	2.2563e+06	82198.8	0.068	0.230112	0.63806	FALSE	ns
chromatin_h2bc21	cp_single_object_H2BC21_nucleus_Intensity_IntegratedIntensity	COX11	FALSE	2.34031e+06	2.2563e+06	84008.1	0.0684	0.230112	0.63806	FALSE	ns
chromatin_h2bc21	cp_single_object_H2BC21_nucleus_Intensity_IntegratedIntensity	F2	FALSE	2.34078e+06	2.2563e+06	84478.3	0.068	0.230112	0.63806	FALSE	ns
chromatin_h2bc21	cp_single_object_H2BC21_nucleus_Intensity_IntegratedIntensity	HSPB9	FALSE	2.33818e+06	2.2563e+06	81876.6	0.0682	0.230112	0.63806	FALSE	ns
chromatin_h2bc21	cp_single_object_H2BC21_nucleus_Intensity_IntegratedIntensity	DLG4	FALSE	2.33969e+06	2.2563e+06	83389	0.0688	0.230468	0.63739	FALSE	ns
chromatin_h2bc21	cp_single_object_H2BC21_nucleus_Intensity_IntegratedIntensity	ITGB1	FALSE	2337522	2.2563e+06	81218.8	0.0696	0.230468	0.63739	FALSE	ns
chromatin_h2bc21	cp_single_object_H2BC21_nucleus_Intensity_IntegratedIntensity	NUDT21	FALSE	2.34353e+06	2.2563e+06	87229.5	0.0692	0.230468	0.63739	FALSE	ns
chromatin_h2bc21	cp_single_object_H2BC21_nucleus_Intensity_IntegratedIntensity	SLC2A8	FALSE	2.33289e+06	2.2563e+06	76583.8	0.0696	0.230468	0.63739	FALSE	ns
chromatin_h2bc21	cp_single_object_H2BC21_nucleus_Intensity_IntegratedIntensity	TSC1	FALSE	2.33787e+06	2.2563e+06	81565.2	0.069	0.230468	0.63739	FALSE	ns
chromatin_h2bc21	cp_single_object_H2BC21_nucleus_Intensity_IntegratedIntensity	ARPP19	FALSE	2.3372e+06	2.2563e+06	80896.2	0.0702	0.231002	0.636384	FALSE	ns
chromatin_h2bc21	cp_single_object_H2BC21_nucleus_Intensity_IntegratedIntensity	ATP6V1B2	FALSE	2338051	2.2563e+06	81747.8	0.071	0.231464	0.635516	FALSE	ns
chromatin_h2bc21	cp_single_object_H2BC21_nucleus_Intensity_IntegratedIntensity	FAM83H	FALSE	2339402	2.2563e+06	83098.8	0.071	0.231464	0.635516	FALSE	ns
chromatin_h2bc21	cp_single_object_H2BC21_nucleus_Intensity_IntegratedIntensity	INTS10	FALSE	2179051	2.2563e+06	-77252.2	0.0708	0.231464	0.635516	FALSE	ns
chromatin_h2bc21	cp_single_object_H2BC21_nucleus_Intensity_IntegratedIntensity	FOXK1	FALSE	2.33743e+06	2.2563e+06	81131.2	0.0714	0.23205	0.634418	FALSE	ns
chromatin_h2bc21	cp_single_object_H2BC21_nucleus_Intensity_IntegratedIntensity	MROH6	FALSE	2.33522e+06	2.2563e+06	78912.2	0.0726	0.233785	0.631183	FALSE	ns
chromatin_h2bc21	cp_single_object_H2BC21_nucleus_Intensity_IntegratedIntensity	NR2C2AP	FALSE	2.34187e+06	2.2563e+06	85571.2	0.0724	0.233785	0.631183	FALSE	ns
chromatin_h2bc21	cp_single_object_H2BC21_nucleus_Intensity_IntegratedIntensity	POLR2F	FALSE	2.17762e+06	2.2563e+06	-78680.5	0.0726	0.233785	0.631183	FALSE	ns
chromatin_h2bc21	cp_single_object_H2BC21_nucleus_Intensity_IntegratedIntensity	HECTD1	FALSE	2.33842e+06	2.2563e+06	82112.2	0.074	0.236845	0.625536	FALSE	ns
chromatin_h2bc21	cp_single_object_H2BC21_nucleus_Intensity_IntegratedIntensity	TTI2	FALSE	2.33995e+06	2.2563e+06	83648.2	0.074	0.236845	0.625536	FALSE	ns
chromatin_h2bc21	cp_single_object_H2BC21_nucleus_Intensity_IntegratedIntensity	CCT4	FALSE	2.34354e+06	2.2563e+06	87233.8	0.0754	0.237004	0.625245	FALSE	ns
chromatin_h2bc21	cp_single_object_H2BC21_nucleus_Intensity_IntegratedIntensity	DHX30	FALSE	2338161	2.2563e+06	81857.8	0.0744	0.237004	0.625245	FALSE	ns
chromatin_h2bc21	cp_single_object_H2BC21_nucleus_Intensity_IntegratedIntensity	LMX1B	FALSE	2.3322e+06	2.2563e+06	75894.4	0.0752	0.237004	0.625245	FALSE	ns
chromatin_h2bc21	cp_single_object_H2BC21_nucleus_Intensity_IntegratedIntensity	QTRT1	FALSE	2.33802e+06	2.2563e+06	81713.1	0.0752	0.237004	0.625245	FALSE	ns
chromatin_h2bc21	cp_single_object_H2BC21_nucleus_Intensity_IntegratedIntensity	RPS6KA4	FALSE	2.34008e+06	2.2563e+06	83780.1	0.075	0.237004	0.625245	FALSE	ns
chromatin_h2bc21	cp_single_object_H2BC21_nucleus_Intensity_IntegratedIntensity	XPO1	FALSE	2.35882e+06	2.2563e+06	102516	0.0752	0.237004	0.625245	FALSE	ns
chromatin_h2bc21	cp_single_object_H2BC21_nucleus_Intensity_IntegratedIntensity	HNRNPH1	FALSE	2.34083e+06	2.2563e+06	84527.2	0.0764	0.238722	0.622108	FALSE	ns
chromatin_h2bc21	cp_single_object_H2BC21_nucleus_Intensity_IntegratedIntensity	NOL8	FALSE	2.34029e+06	2.2563e+06	83985.1	0.0764	0.238722	0.622108	FALSE	ns
chromatin_h2bc21	cp_single_object_H2BC21_nucleus_Intensity_IntegratedIntensity	ARPC3	FALSE	2.34317e+06	2.2563e+06	86864.2	0.078	0.241571	0.616956	FALSE	ns
chromatin_h2bc21	cp_single_object_H2BC21_nucleus_Intensity_IntegratedIntensity	MAP7D1	FALSE	2.33545e+06	2.2563e+06	79143	0.078	0.241571	0.616956	FALSE	ns
chromatin_h2bc21	cp_single_object_H2BC21_nucleus_Intensity_IntegratedIntensity	THOC7	FALSE	2.33782e+06	2.2563e+06	81515.9	0.078	0.241571	0.616956	FALSE	ns
chromatin_h2bc21	cp_single_object_H2BC21_nucleus_Intensity_IntegratedIntensity	BEND6	FALSE	2.33523e+06	2.2563e+06	78930.2	0.0794	0.244174	0.612301	FALSE	ns
chromatin_h2bc21	cp_single_object_H2BC21_nucleus_Intensity_IntegratedIntensity	CCT3	FALSE	2340888	2.2563e+06	84584.8	0.08	0.244174	0.612301	FALSE	ns
chromatin_h2bc21	cp_single_object_H2BC21_nucleus_Intensity_IntegratedIntensity	HAUS4	FALSE	2339812	2.2563e+06	83508.8	0.0792	0.244174	0.612301	FALSE	ns
chromatin_h2bc21	cp_single_object_H2BC21_nucleus_Intensity_IntegratedIntensity	MCRS1	FALSE	2.33421e+06	2.2563e+06	77905	0.0798	0.244174	0.612301	FALSE	ns
chromatin_h2bc21	cp_single_object_H2BC21_nucleus_Intensity_IntegratedIntensity	POLR2H	FALSE	2.1769e+06	2.2563e+06	-79401.6	0.08	0.244174	0.612301	FALSE	ns
chromatin_h2bc21	cp_single_object_H2BC21_nucleus_Intensity_IntegratedIntensity	HDAC4	FALSE	2.33302e+06	2.2563e+06	76720.2	0.0806	0.245294	0.610313	FALSE	ns
chromatin_h2bc21	cp_single_object_H2BC21_nucleus_Intensity_IntegratedIntensity	USP14	FALSE	2.33081e+06	2.2563e+06	74502	0.081	0.245801	0.609416	FALSE	ns
chromatin_h2bc21	cp_single_object_H2BC21_nucleus_Intensity_IntegratedIntensity	MIOS	FALSE	2.33737e+06	2.2563e+06	81068.4	0.0814	0.246305	0.608526	FALSE	ns
chromatin_h2bc21	cp_single_object_H2BC21_nucleus_Intensity_IntegratedIntensity	FANCM	FALSE	2335834	2.2563e+06	79530.8	0.0818	0.246498	0.608187	FALSE	ns
chromatin_h2bc21	cp_single_object_H2BC21_nucleus_Intensity_IntegratedIntensity	KATNBL1	FALSE	2337019	2.2563e+06	80715.8	0.0824	0.246498	0.608187	FALSE	ns
chromatin_h2bc21	cp_single_object_H2BC21_nucleus_Intensity_IntegratedIntensity	TARDBP	FALSE	2.335e+06	2.2563e+06	78693	0.0824	0.246498	0.608187	FALSE	ns
chromatin_h2bc21	cp_single_object_H2BC21_nucleus_Intensity_IntegratedIntensity	TSPAN31	FALSE	2336958	2.2563e+06	80654.8	0.082	0.246498	0.608187	FALSE	ns
chromatin_h2bc21	cp_single_object_H2BC21_nucleus_Intensity_IntegratedIntensity	CUL2	FALSE	2.33541e+06	2.2563e+06	79108.5	0.084	0.250572	0.601067	FALSE	ns
chromatin_h2bc21	cp_single_object_H2BC21_nucleus_Intensity_IntegratedIntensity	ELAVL1	FALSE	2.18439e+06	2.2563e+06	-71911.1	0.0854	0.254029	0.595117	FALSE	ns
chromatin_h2bc21	cp_single_object_H2BC21_nucleus_Intensity_IntegratedIntensity	ASF1B	FALSE	2.33555e+06	2.2563e+06	79247.2	0.0858	0.2545	0.594313	FALSE	ns
chromatin_h2bc21	cp_single_object_H2BC21_nucleus_Intensity_IntegratedIntensity	TTI1	FALSE	2.33621e+06	2.2563e+06	79910	0.0864	0.254844	0.593726	FALSE	ns
chromatin_h2bc21	cp_single_object_H2BC21_nucleus_Intensity_IntegratedIntensity	UQCC2	FALSE	2335958	2.2563e+06	79654.8	0.0862	0.254844	0.593726	FALSE	ns
chromatin_h2bc21	cp_single_object_H2BC21_nucleus_Intensity_IntegratedIntensity	HDAC6	FALSE	2.33653e+06	2.2563e+06	80228.2	0.0872	0.25577	0.59215	FALSE	ns
chromatin_h2bc21	cp_single_object_H2BC21_nucleus_Intensity_IntegratedIntensity	MYBPHL	FALSE	2.33406e+06	2.2563e+06	77756.2	0.0872	0.25577	0.59215	FALSE	ns
chromatin_h2bc21	cp_single_object_H2BC21_nucleus_Intensity_IntegratedIntensity	DYNC1LI1	FALSE	2.33311e+06	2.2563e+06	76809.2	0.0876	0.25623	0.59137	FALSE	ns
chromatin_h2bc21	cp_single_object_H2BC21_nucleus_Intensity_IntegratedIntensity	UBE2M	FALSE	2.33489e+06	2.2563e+06	78591.2	0.0884	0.257141	0.589828	FALSE	ns
chromatin_h2bc21	cp_single_object_H2BC21_nucleus_Intensity_IntegratedIntensity	VTI1A	FALSE	2.33452e+06	2.2563e+06	78217	0.0884	0.257141	0.589828	FALSE	ns
chromatin_h2bc21	cp_single_object_H2BC21_nucleus_Intensity_IntegratedIntensity	DGCR8	FALSE	2.1855e+06	2.2563e+06	-70804.8	0.0892	0.258754	0.587113	FALSE	ns
chromatin_h2bc21	cp_single_object_H2BC21_nucleus_Intensity_IntegratedIntensity	AP2M1	FALSE	2.33113e+06	2.2563e+06	74826.5	0.0908	0.261533	0.582473	FALSE	ns
chromatin_h2bc21	cp_single_object_H2BC21_nucleus_Intensity_IntegratedIntensity	CHERP	FALSE	2.18517e+06	2.2563e+06	-71130.5	0.0912	0.261533	0.582473	FALSE	ns
chromatin_h2bc21	cp_single_object_H2BC21_nucleus_Intensity_IntegratedIntensity	RPTOR	FALSE	2.33244e+06	2.2563e+06	76138.8	0.091	0.261533	0.582473	FALSE	ns
chromatin_h2bc21	cp_single_object_H2BC21_nucleus_Intensity_IntegratedIntensity	TAF6	FALSE	2334471	2.2563e+06	78167.8	0.0914	0.261533	0.582473	FALSE	ns
chromatin_h2bc21	cp_single_object_H2BC21_nucleus_Intensity_IntegratedIntensity	TBP	FALSE	2184770	2.2563e+06	-71533.2	0.091	0.261533	0.582473	FALSE	ns
chromatin_h2bc21	cp_single_object_H2BC21_nucleus_Intensity_IntegratedIntensity	AP3M2	FALSE	2.33588e+06	2.2563e+06	79572.4	0.092	0.262257	0.581274	FALSE	ns
chromatin_h2bc21	cp_single_object_H2BC21_nucleus_Intensity_IntegratedIntensity	DDX39B	FALSE	2.33294e+06	2.2563e+06	76639.5	0.0924	0.262257	0.581274	FALSE	ns
chromatin_h2bc21	cp_single_object_H2BC21_nucleus_Intensity_IntegratedIntensity	TPT1	FALSE	2.33298e+06	2.2563e+06	76678.1	0.0924	0.262257	0.581274	FALSE	ns
chromatin_h2bc21	cp_single_object_H2BC21_nucleus_Intensity_IntegratedIntensity	BLOC1S6	FALSE	2.32827e+06	2.2563e+06	71969.2	0.0932	0.263109	0.579865	FALSE	ns
chromatin_h2bc21	cp_single_object_H2BC21_nucleus_Intensity_IntegratedIntensity	PHF23	FALSE	2.3347e+06	2.2563e+06	78394	0.093	0.263109	0.579865	FALSE	ns
chromatin_h2bc21	cp_single_object_H2BC21_nucleus_Intensity_IntegratedIntensity	UHRF1	FALSE	2.19008e+06	2.2563e+06	-66222.8	0.0936	0.263532	0.579167	FALSE	ns
chromatin_h2bc21	cp_single_object_H2BC21_nucleus_Intensity_IntegratedIntensity	ABHD10	FALSE	2.33106e+06	2.2563e+06	74753.1	0.0942	0.263669	0.578941	FALSE	ns
chromatin_h2bc21	cp_single_object_H2BC21_nucleus_Intensity_IntegratedIntensity	EIF4A1	FALSE	2.34188e+06	2.2563e+06	85576.6	0.094	0.263669	0.578941	FALSE	ns
chromatin_h2bc21	cp_single_object_H2BC21_nucleus_Intensity_IntegratedIntensity	RAE1	FALSE	2.18414e+06	2.2563e+06	-72160	0.0944	0.263669	0.578941	FALSE	ns
chromatin_h2bc21	cp_single_object_H2BC21_nucleus_Intensity_IntegratedIntensity	PPP2CA	FALSE	2.33376e+06	2.2563e+06	77461.5	0.0956	0.266314	0.574606	FALSE	ns
chromatin_h2bc21	cp_single_object_H2BC21_nucleus_Intensity_IntegratedIntensity	LTN1	FALSE	2331365	2.2563e+06	75061.8	0.0962	0.267279	0.573036	FALSE	ns
chromatin_h2bc21	cp_single_object_H2BC21_nucleus_Intensity_IntegratedIntensity	SEC24A	FALSE	2334077	2.2563e+06	77773.8	0.0978	0.271009	0.567016	FALSE	ns
chromatin_h2bc21	cp_single_object_H2BC21_nucleus_Intensity_IntegratedIntensity	MUC13	FALSE	2.33031e+06	2.2563e+06	74005.5	0.0982	0.271403	0.566385	FALSE	ns
chromatin_h2bc21	cp_single_object_H2BC21_nucleus_Intensity_IntegratedIntensity	ITPR1	FALSE	2.32845e+06	2.2563e+06	72147.5	0.1	0.275654	0.559635	FALSE	ns
chromatin_h2bc21	cp_single_object_H2BC21_nucleus_Intensity_IntegratedIntensity	ATP6V0A1	FALSE	2.33349e+06	2.2563e+06	77182.6	0.1006	0.275864	0.559305	FALSE	ns
chromatin_h2bc21	cp_single_object_H2BC21_nucleus_Intensity_IntegratedIntensity	MMP17	FALSE	2.33295e+06	2.2563e+06	76643.5	0.1004	0.275864	0.559305	FALSE	ns
chromatin_h2bc21	cp_single_object_H2BC21_nucleus_Intensity_IntegratedIntensity	CCNB1	FALSE	2.33276e+06	2.2563e+06	76452.2	0.1024	0.280071	0.552732	FALSE	ns
chromatin_h2bc21	cp_single_object_H2BC21_nucleus_Intensity_IntegratedIntensity	ADRA2C	FALSE	2.32656e+06	2.2563e+06	70258.6	0.1056	0.285468	0.544443	FALSE	ns
chromatin_h2bc21	cp_single_object_H2BC21_nucleus_Intensity_IntegratedIntensity	CENPA	FALSE	2.33481e+06	2.2563e+06	78506.2	0.1058	0.285468	0.544443	FALSE	ns
chromatin_h2bc21	cp_single_object_H2BC21_nucleus_Intensity_IntegratedIntensity	CERS6	FALSE	2.33078e+06	2.2563e+06	74475.2	0.1052	0.285468	0.544443	FALSE	ns
chromatin_h2bc21	cp_single_object_H2BC21_nucleus_Intensity_IntegratedIntensity	FAT1	FALSE	2.33005e+06	2.2563e+06	73744.5	0.105	0.285468	0.544443	FALSE	ns
chromatin_h2bc21	cp_single_object_H2BC21_nucleus_Intensity_IntegratedIntensity	NOP9	FALSE	2.33123e+06	2.2563e+06	74924.2	0.106	0.285468	0.544443	FALSE	ns
chromatin_h2bc21	cp_single_object_H2BC21_nucleus_Intensity_IntegratedIntensity	RHOQ	FALSE	2.33572e+06	2.2563e+06	79418.5	0.1048	0.285468	0.544443	FALSE	ns
chromatin_h2bc21	cp_single_object_H2BC21_nucleus_Intensity_IntegratedIntensity	RAP1GAP2	FALSE	2324420	2.2563e+06	68116.8	0.1064	0.285814	0.543916	FALSE	ns
chromatin_h2bc21	cp_single_object_H2BC21_nucleus_Intensity_IntegratedIntensity	NUFIP2	FALSE	2.32886e+06	2.2563e+06	72553.2	0.1082	0.288975	0.539139	FALSE	ns
chromatin_h2bc21	cp_single_object_H2BC21_nucleus_Intensity_IntegratedIntensity	PEX19	FALSE	2.33361e+06	2.2563e+06	77310.9	0.108	0.288975	0.539139	FALSE	ns
chromatin_h2bc21	cp_single_object_H2BC21_nucleus_Intensity_IntegratedIntensity	RAD21	FALSE	2.33529e+06	2.2563e+06	78988.5	0.1084	0.288975	0.539139	FALSE	ns
chromatin_h2bc21	cp_single_object_H2BC21_nucleus_Intensity_IntegratedIntensity	PCYT1A	FALSE	2.3271e+06	2.2563e+06	70792	0.1094	0.290905	0.536249	FALSE	ns
chromatin_h2bc21	cp_single_object_H2BC21_nucleus_Intensity_IntegratedIntensity	RGP1	FALSE	2.32507e+06	2.2563e+06	68770	0.1146	0.303964	0.517178	FALSE	ns
chromatin_h2bc21	cp_single_object_H2BC21_nucleus_Intensity_IntegratedIntensity	SEC16A	FALSE	2.32524e+06	2.2563e+06	68939.5	0.1152	0.304788	0.516002	FALSE	ns
chromatin_h2bc21	cp_single_object_H2BC21_nucleus_Intensity_IntegratedIntensity	RCL1	FALSE	2.3352e+06	2.2563e+06	78892.3	0.116	0.306135	0.514087	FALSE	ns
chromatin_h2bc21	cp_single_object_H2BC21_nucleus_Intensity_IntegratedIntensity	SNRPD2	FALSE	2339703	2.2563e+06	83399.8	0.117	0.308003	0.511446	FALSE	ns
chromatin_h2bc21	cp_single_object_H2BC21_nucleus_Intensity_IntegratedIntensity	HSPA5	FALSE	2165462	2.2563e+06	-90841.2	0.1182	0.310386	0.508099	FALSE	ns
chromatin_h2bc21	cp_single_object_H2BC21_nucleus_Intensity_IntegratedIntensity	KDM6A	FALSE	2.32425e+06	2.2563e+06	67944.2	0.1192	0.312233	0.505521	FALSE	ns
chromatin_h2bc21	cp_single_object_H2BC21_nucleus_Intensity_IntegratedIntensity	RANGAP1	FALSE	2327700	2.2563e+06	71396.8	0.1208	0.315639	0.50081	FALSE	ns
chromatin_h2bc21	cp_single_object_H2BC21_nucleus_Intensity_IntegratedIntensity	THRA	FALSE	2325090	2.2563e+06	68786.8	0.1224	0.319028	0.496172	FALSE	ns
chromatin_h2bc21	cp_single_object_H2BC21_nucleus_Intensity_IntegratedIntensity	C5orf30	FALSE	2.32641e+06	2.2563e+06	70105.4	0.1228	0.31928	0.495828	FALSE	ns
chromatin_h2bc21	cp_single_object_H2BC21_nucleus_Intensity_IntegratedIntensity	ZNF219	FALSE	2.32153e+06	2.2563e+06	65225.5	0.1256	0.325756	0.487108	FALSE	ns
chromatin_h2bc21	cp_single_object_H2BC21_nucleus_Intensity_IntegratedIntensity	ASNS	FALSE	2189749	2.2563e+06	-66554.2	0.1262	0.326508	0.486107	FALSE	ns
chromatin_h2bc21	cp_single_object_H2BC21_nucleus_Intensity_IntegratedIntensity	TELO2	FALSE	2323555	2.2563e+06	67251.8	0.1266	0.32674	0.485798	FALSE	ns
chromatin_h2bc21	cp_single_object_H2BC21_nucleus_Intensity_IntegratedIntensity	DDRGK1	FALSE	2.32287e+06	2.2563e+06	66569	0.1274	0.328	0.484126	FALSE	ns
chromatin_h2bc21	cp_single_object_H2BC21_nucleus_Intensity_IntegratedIntensity	SLU7	FALSE	2.33266e+06	2.2563e+06	76354.5	0.1288	0.330796	0.48044	FALSE	ns
chromatin_h2bc21	cp_single_object_H2BC21_nucleus_Intensity_IntegratedIntensity	INTS1	FALSE	2324995	2.2563e+06	68691.8	0.1292	0.331016	0.480151	FALSE	ns
chromatin_h2bc21	cp_single_object_H2BC21_nucleus_Intensity_IntegratedIntensity	TNFRSF1A	FALSE	2.32459e+06	2.2563e+06	68290.2	0.1304	0.33328	0.477191	FALSE	ns
chromatin_h2bc21	cp_single_object_H2BC21_nucleus_Intensity_IntegratedIntensity	MLLT1	FALSE	2321991	2.2563e+06	65687.8	0.1312	0.334213	0.475977	FALSE	ns
chromatin_h2bc21	cp_single_object_H2BC21_nucleus_Intensity_IntegratedIntensity	NEDD8	FALSE	2.32525e+06	2.2563e+06	68944.9	0.1314	0.334213	0.475977	FALSE	ns
chromatin_h2bc21	cp_single_object_H2BC21_nucleus_Intensity_IntegratedIntensity	PHB2	FALSE	2193061	2.2563e+06	-63242.2	0.1322	0.335438	0.474388	FALSE	ns
chromatin_h2bc21	cp_single_object_H2BC21_nucleus_Intensity_IntegratedIntensity	USP17L12	FALSE	2.32741e+06	2.2563e+06	71107.2	0.133	0.336656	0.472813	FALSE	ns
chromatin_h2bc21	cp_single_object_H2BC21_nucleus_Intensity_IntegratedIntensity	PTPRR	FALSE	2.32283e+06	2.2563e+06	66522	0.1338	0.337565	0.471643	FALSE	ns
chromatin_h2bc21	cp_single_object_H2BC21_nucleus_Intensity_IntegratedIntensity	USP10	FALSE	2324992	2.2563e+06	68688.8	0.134	0.337565	0.471643	FALSE	ns
chromatin_h2bc21	cp_single_object_H2BC21_nucleus_Intensity_IntegratedIntensity	ELP2	FALSE	2324969	2.2563e+06	68665.8	0.1354	0.340277	0.468167	FALSE	ns
chromatin_h2bc21	cp_single_object_H2BC21_nucleus_Intensity_IntegratedIntensity	COPS6	FALSE	2.32449e+06	2.2563e+06	68184.3	0.1388	0.346021	0.460897	FALSE	ns
chromatin_h2bc21	cp_single_object_H2BC21_nucleus_Intensity_IntegratedIntensity	CSNK2A3	FALSE	2.3251e+06	2.2563e+06	68801.3	0.1386	0.346021	0.460897	FALSE	ns
chromatin_h2bc21	cp_single_object_H2BC21_nucleus_Intensity_IntegratedIntensity	SEC22A	FALSE	2.32483e+06	2.2563e+06	68528.2	0.139	0.346021	0.460897	FALSE	ns
chromatin_h2bc21	cp_single_object_H2BC21_nucleus_Intensity_IntegratedIntensity	CTSG	FALSE	2.32721e+06	2.2563e+06	70903.2	0.1398	0.346871	0.459833	FALSE	ns
chromatin_h2bc21	cp_single_object_H2BC21_nucleus_Intensity_IntegratedIntensity	NR2F2	FALSE	2324883	2.2563e+06	68579.8	0.14	0.346871	0.459833	FALSE	ns
chromatin_h2bc21	cp_single_object_H2BC21_nucleus_Intensity_IntegratedIntensity	METTL7A	FALSE	2.32666e+06	2.2563e+06	70356.8	0.1406	0.347539	0.458996	FALSE	ns
chromatin_h2bc21	cp_single_object_H2BC21_nucleus_Intensity_IntegratedIntensity	ATP5F1B	FALSE	2324830	2.2563e+06	68526.8	0.141	0.347712	0.45878	FALSE	ns
chromatin_h2bc21	cp_single_object_H2BC21_nucleus_Intensity_IntegratedIntensity	MRPL20	FALSE	2.32424e+06	2.2563e+06	67937.2	0.1418	0.348868	0.457339	FALSE	ns
chromatin_h2bc21	cp_single_object_H2BC21_nucleus_Intensity_IntegratedIntensity	KRT8	FALSE	2320911	2.2563e+06	64607.8	0.1422	0.349036	0.457129	FALSE	ns
chromatin_h2bc21	cp_single_object_H2BC21_nucleus_Intensity_IntegratedIntensity	AMMECR1	FALSE	2.31966e+06	2.2563e+06	63359.9	0.145	0.353265	0.4519	FALSE	ns
chromatin_h2bc21	cp_single_object_H2BC21_nucleus_Intensity_IntegratedIntensity	BORCS8	FALSE	2.32232e+06	2.2563e+06	66021.5	0.1456	0.353265	0.4519	FALSE	ns
chromatin_h2bc21	cp_single_object_H2BC21_nucleus_Intensity_IntegratedIntensity	DCTN4	FALSE	2.32202e+06	2.2563e+06	65717.2	0.145	0.353265	0.4519	FALSE	ns
chromatin_h2bc21	cp_single_object_H2BC21_nucleus_Intensity_IntegratedIntensity	MYCL	FALSE	2.32105e+06	2.2563e+06	64745	0.1452	0.353265	0.4519	FALSE	ns
chromatin_h2bc21	cp_single_object_H2BC21_nucleus_Intensity_IntegratedIntensity	TAF1B	FALSE	2320864	2.2563e+06	64560.8	0.1456	0.353265	0.4519	FALSE	ns
chromatin_h2bc21	cp_single_object_H2BC21_nucleus_Intensity_IntegratedIntensity	SRP68	FALSE	2.32149e+06	2.2563e+06	65191.5	0.148	0.358262	0.445799	FALSE	ns
chromatin_h2bc21	cp_single_object_H2BC21_nucleus_Intensity_IntegratedIntensity	PLOD3	FALSE	2.32295e+06	2.2563e+06	66642.1	0.1486	0.35855	0.44545	FALSE	ns
chromatin_h2bc21	cp_single_object_H2BC21_nucleus_Intensity_IntegratedIntensity	ZMYM3	FALSE	2317918	2.2563e+06	61614.8	0.1488	0.35855	0.44545	FALSE	ns
chromatin_h2bc21	cp_single_object_H2BC21_nucleus_Intensity_IntegratedIntensity	EMC1	FALSE	2.31957e+06	2.2563e+06	63265.9	0.1494	0.359174	0.444695	FALSE	ns
chromatin_h2bc21	cp_single_object_H2BC21_nucleus_Intensity_IntegratedIntensity	PXN	FALSE	2.32132e+06	2.2563e+06	65019.6	0.1514	0.363153	0.43991	FALSE	ns
chromatin_h2bc21	cp_single_object_H2BC21_nucleus_Intensity_IntegratedIntensity	DGKD	FALSE	2.3204e+06	2.2563e+06	64094	0.1522	0.364242	0.43861	FALSE	ns
chromatin_h2bc21	cp_single_object_H2BC21_nucleus_Intensity_IntegratedIntensity	UFM1	FALSE	2.19829e+06	2.2563e+06	-58012	0.1532	0.365804	0.436751	FALSE	ns
chromatin_h2bc21	cp_single_object_H2BC21_nucleus_Intensity_IntegratedIntensity	COG7	FALSE	2.31766e+06	2.2563e+06	61356.2	0.1542	0.367359	0.43491	FALSE	ns
chromatin_h2bc21	cp_single_object_H2BC21_nucleus_Intensity_IntegratedIntensity	EXOSC6	FALSE	2.32291e+06	2.2563e+06	66610.2	0.1546	0.36748	0.434766	FALSE	ns
chromatin_h2bc21	cp_single_object_H2BC21_nucleus_Intensity_IntegratedIntensity	COMTD1	FALSE	2320930	2.2563e+06	64626.8	0.156	0.36749	0.434755	FALSE	ns
chromatin_h2bc21	cp_single_object_H2BC21_nucleus_Intensity_IntegratedIntensity	DMRTC2	FALSE	2.32e+06	2.2563e+06	63694.6	0.1552	0.36749	0.434755	FALSE	ns
chromatin_h2bc21	cp_single_object_H2BC21_nucleus_Intensity_IntegratedIntensity	NCAPG2	FALSE	2320831	2.2563e+06	64527.8	0.1558	0.36749	0.434755	FALSE	ns
chromatin_h2bc21	cp_single_object_H2BC21_nucleus_Intensity_IntegratedIntensity	IZUMO2	FALSE	2.31887e+06	2.2563e+06	62562	0.1572	0.36949	0.432397	FALSE	ns
chromatin_h2bc21	cp_single_object_H2BC21_nucleus_Intensity_IntegratedIntensity	ADAMTS4	FALSE	2.31773e+06	2.2563e+06	61422.9	0.158	0.370543	0.431161	FALSE	ns
chromatin_h2bc21	cp_single_object_H2BC21_nucleus_Intensity_IntegratedIntensity	SON	FALSE	2195769	2.2563e+06	-60534.2	0.159	0.371235	0.430351	FALSE	ns
chromatin_h2bc21	cp_single_object_H2BC21_nucleus_Intensity_IntegratedIntensity	TMED10	FALSE	2.32337e+06	2.2563e+06	67071.2	0.1588	0.371235	0.430351	FALSE	ns
chromatin_h2bc21	cp_single_object_H2BC21_nucleus_Intensity_IntegratedIntensity	CNOT1	FALSE	2.31972e+06	2.2563e+06	63417.5	0.16	0.372385	0.429007	FALSE	ns
chromatin_h2bc21	cp_single_object_H2BC21_nucleus_Intensity_IntegratedIntensity	GNPNAT1	FALSE	2.31901e+06	2.2563e+06	62705.2	0.1602	0.372385	0.429007	FALSE	ns
chromatin_h2bc21	cp_single_object_H2BC21_nucleus_Intensity_IntegratedIntensity	CHMP5	FALSE	2.31889e+06	2.2563e+06	62582.2	0.1614	0.374348	0.426724	FALSE	ns
chromatin_h2bc21	cp_single_object_H2BC21_nucleus_Intensity_IntegratedIntensity	GOLT1B	FALSE	2.31832e+06	2.2563e+06	62017.9	0.162	0.374914	0.426068	FALSE	ns
chromatin_h2bc21	cp_single_object_H2BC21_nucleus_Intensity_IntegratedIntensity	BTBD9	FALSE	2319079	2.2563e+06	62775.8	0.1648	0.375653	0.425214	FALSE	ns
chromatin_h2bc21	cp_single_object_H2BC21_nucleus_Intensity_IntegratedIntensity	CCNH	FALSE	2.3225e+06	2.2563e+06	66200.9	0.1648	0.375653	0.425214	FALSE	ns
chromatin_h2bc21	cp_single_object_H2BC21_nucleus_Intensity_IntegratedIntensity	CERCAM	FALSE	2318164	2.2563e+06	61860.8	0.1656	0.375653	0.425214	FALSE	ns
chromatin_h2bc21	cp_single_object_H2BC21_nucleus_Intensity_IntegratedIntensity	FZD9	FALSE	2319481	2.2563e+06	63177.8	0.1664	0.375653	0.425214	FALSE	ns
chromatin_h2bc21	cp_single_object_H2BC21_nucleus_Intensity_IntegratedIntensity	IBA57	FALSE	2.31605e+06	2.2563e+06	59750	0.166	0.375653	0.425214	FALSE	ns
chromatin_h2bc21	cp_single_object_H2BC21_nucleus_Intensity_IntegratedIntensity	KRAS	FALSE	2320653	2.2563e+06	64349.8	0.1666	0.375653	0.425214	FALSE	ns
chromatin_h2bc21	cp_single_object_H2BC21_nucleus_Intensity_IntegratedIntensity	MCEE	FALSE	2.32e+06	2.2563e+06	63696.2	0.1652	0.375653	0.425214	FALSE	ns
chromatin_h2bc21	cp_single_object_H2BC21_nucleus_Intensity_IntegratedIntensity	MRPL34	FALSE	2.19998e+06	2.2563e+06	-56322.6	0.1656	0.375653	0.425214	FALSE	ns
chromatin_h2bc21	cp_single_object_H2BC21_nucleus_Intensity_IntegratedIntensity	MUCL1	FALSE	2.31469e+06	2.2563e+06	58381.9	0.1666	0.375653	0.425214	FALSE	ns
chromatin_h2bc21	cp_single_object_H2BC21_nucleus_Intensity_IntegratedIntensity	SPRR2B	FALSE	2320650	2.2563e+06	64346.8	0.1652	0.375653	0.425214	FALSE	ns
chromatin_h2bc21	cp_single_object_H2BC21_nucleus_Intensity_IntegratedIntensity	TMED2	FALSE	2318437	2.2563e+06	62133.8	0.164	0.375653	0.425214	FALSE	ns
chromatin_h2bc21	cp_single_object_H2BC21_nucleus_Intensity_IntegratedIntensity	URM1	FALSE	2.31865e+06	2.2563e+06	62345	0.1654	0.375653	0.425214	FALSE	ns
chromatin_h2bc21	cp_single_object_H2BC21_nucleus_Intensity_IntegratedIntensity	MED13L	FALSE	2.19998e+06	2.2563e+06	-56325.7	0.1676	0.376745	0.423953	FALSE	ns
chromatin_h2bc21	cp_single_object_H2BC21_nucleus_Intensity_IntegratedIntensity	PSMD2	FALSE	2.32405e+06	2.2563e+06	67744.4	0.1678	0.376745	0.423953	FALSE	ns
chromatin_h2bc21	cp_single_object_H2BC21_nucleus_Intensity_IntegratedIntensity	COPS3	FALSE	2.31959e+06	2.2563e+06	63282.1	0.17	0.380511	0.419633	FALSE	ns
chromatin_h2bc21	cp_single_object_H2BC21_nucleus_Intensity_IntegratedIntensity	TMA16	FALSE	2.19991e+06	2.2563e+06	-56389.8	0.1702	0.380511	0.419633	FALSE	ns
chromatin_h2bc21	cp_single_object_H2BC21_nucleus_Intensity_IntegratedIntensity	WBP4	FALSE	2.3238e+06	2.2563e+06	67496.1	0.1712	0.381936	0.41801	FALSE	ns
chromatin_h2bc21	cp_single_object_H2BC21_nucleus_Intensity_IntegratedIntensity	STAT5B	FALSE	2.3229e+06	2.2563e+06	66601.2	0.1726	0.384245	0.415392	FALSE	ns
chromatin_h2bc21	cp_single_object_H2BC21_nucleus_Intensity_IntegratedIntensity	GPN1	FALSE	2.32481e+06	2.2563e+06	68507.5	0.1742	0.386989	0.412302	FALSE	ns
chromatin_h2bc21	cp_single_object_H2BC21_nucleus_Intensity_IntegratedIntensity	CTPS2	FALSE	2.31663e+06	2.2563e+06	60323	0.1752	0.388391	0.410731	FALSE	ns
chromatin_h2bc21	cp_single_object_H2BC21_nucleus_Intensity_IntegratedIntensity	SPHK2	FALSE	2.31667e+06	2.2563e+06	60369.5	0.1758	0.388902	0.41016	FALSE	ns
chromatin_h2bc21	cp_single_object_H2BC21_nucleus_Intensity_IntegratedIntensity	MAD2L2	FALSE	2315083	2.2563e+06	58779.8	0.1766	0.389853	0.409099	FALSE	ns
chromatin_h2bc21	cp_single_object_H2BC21_nucleus_Intensity_IntegratedIntensity	CTDSPL2	FALSE	2.31672e+06	2.2563e+06	60417.5	0.1784	0.392182	0.406512	FALSE	ns
chromatin_h2bc21	cp_single_object_H2BC21_nucleus_Intensity_IntegratedIntensity	GNG5	FALSE	2.31526e+06	2.2563e+06	58959.1	0.1782	0.392182	0.406512	FALSE	ns
chromatin_h2bc21	cp_single_object_H2BC21_nucleus_Intensity_IntegratedIntensity	ATRX	FALSE	2.19956e+06	2.2563e+06	-56748	0.1792	0.39312	0.405475	FALSE	ns
chromatin_h2bc21	cp_single_object_H2BC21_nucleus_Intensity_IntegratedIntensity	ARHGAP22	FALSE	2314036	2.2563e+06	57732.8	0.183	0.399835	0.398119	FALSE	ns
chromatin_h2bc21	cp_single_object_H2BC21_nucleus_Intensity_IntegratedIntensity	MAPRE3	FALSE	2.31848e+06	2.2563e+06	62177.2	0.1832	0.399835	0.398119	FALSE	ns
chromatin_h2bc21	cp_single_object_H2BC21_nucleus_Intensity_IntegratedIntensity	SLC35C1	FALSE	2.31378e+06	2.2563e+06	57472.2	0.1834	0.399835	0.398119	FALSE	ns
chromatin_h2bc21	cp_single_object_H2BC21_nucleus_Intensity_IntegratedIntensity	MICOS13	FALSE	2.31785e+06	2.2563e+06	61542.9	0.1838	0.399879	0.398071	FALSE	ns
chromatin_h2bc21	cp_single_object_H2BC21_nucleus_Intensity_IntegratedIntensity	VAMP4	FALSE	2.31529e+06	2.2563e+06	58990	0.1852	0.402094	0.395672	FALSE	ns
chromatin_h2bc21	cp_single_object_H2BC21_nucleus_Intensity_IntegratedIntensity	ZNF496	FALSE	2.31245e+06	2.2563e+06	56150.5	0.187	0.405167	0.392366	FALSE	ns
chromatin_h2bc21	cp_single_object_H2BC21_nucleus_Intensity_IntegratedIntensity	CNOT10	FALSE	2.31712e+06	2.2563e+06	60821.5	0.19	0.410821	0.386347	FALSE	ns
chromatin_h2bc21	cp_single_object_H2BC21_nucleus_Intensity_IntegratedIntensity	LRP1B	FALSE	2.31248e+06	2.2563e+06	56180.5	0.1918	0.413017	0.384032	FALSE	ns
chromatin_h2bc21	cp_single_object_H2BC21_nucleus_Intensity_IntegratedIntensity	PROS1	FALSE	2.31723e+06	2.2563e+06	60923.2	0.1918	0.413017	0.384032	FALSE	ns
chromatin_h2bc21	cp_single_object_H2BC21_nucleus_Intensity_IntegratedIntensity	SNRNP70	FALSE	2.31619e+06	2.2563e+06	59891	0.1924	0.413464	0.383563	FALSE	ns
chromatin_h2bc21	cp_single_object_H2BC21_nucleus_Intensity_IntegratedIntensity	LIN9	FALSE	2.31568e+06	2.2563e+06	59373.5	0.1942	0.416482	0.380404	FALSE	ns
chromatin_h2bc21	cp_single_object_H2BC21_nucleus_Intensity_IntegratedIntensity	CACNB1	FALSE	2.31382e+06	2.2563e+06	57517.5	0.1958	0.41906	0.377724	FALSE	ns
chromatin_h2bc21	cp_single_object_H2BC21_nucleus_Intensity_IntegratedIntensity	COG6	FALSE	2.31427e+06	2.2563e+06	57962.2	0.1968	0.419495	0.377273	FALSE	ns
chromatin_h2bc21	cp_single_object_H2BC21_nucleus_Intensity_IntegratedIntensity	NOL6	FALSE	2.31464e+06	2.2563e+06	58337.2	0.1968	0.419495	0.377273	FALSE	ns
chromatin_h2bc21	cp_single_object_H2BC21_nucleus_Intensity_IntegratedIntensity	BORCS7	FALSE	2310439	2.2563e+06	54135.8	0.2014	0.424998	0.371613	FALSE	ns
chromatin_h2bc21	cp_single_object_H2BC21_nucleus_Intensity_IntegratedIntensity	EIF2B5	FALSE	2.19996e+06	2.2563e+06	-56343.5	0.201	0.424998	0.371613	FALSE	ns
chromatin_h2bc21	cp_single_object_H2BC21_nucleus_Intensity_IntegratedIntensity	KCNG4	FALSE	2.31153e+06	2.2563e+06	55222	0.2004	0.424998	0.371613	FALSE	ns
chromatin_h2bc21	cp_single_object_H2BC21_nucleus_Intensity_IntegratedIntensity	LAMTOR4	FALSE	2.31238e+06	2.2563e+06	56081.2	0.2002	0.424998	0.371613	FALSE	ns
chromatin_h2bc21	cp_single_object_H2BC21_nucleus_Intensity_IntegratedIntensity	RAB5C	FALSE	2.31654e+06	2.2563e+06	60235.1	0.2006	0.424998	0.371613	FALSE	ns
chromatin_h2bc21	cp_single_object_H2BC21_nucleus_Intensity_IntegratedIntensity	CCDC59	FALSE	2.20433e+06	2.2563e+06	-51971.8	0.2024	0.426254	0.370331	FALSE	ns
chromatin_h2bc21	cp_single_object_H2BC21_nucleus_Intensity_IntegratedIntensity	SMC3	FALSE	2.3141e+06	2.2563e+06	57794.2	0.2034	0.427505	0.369058	FALSE	ns
chromatin_h2bc21	cp_single_object_H2BC21_nucleus_Intensity_IntegratedIntensity	AKR1C3	FALSE	2.31335e+06	2.2563e+06	57043.2	0.2058	0.431688	0.36483	FALSE	ns
chromatin_h2bc21	cp_single_object_H2BC21_nucleus_Intensity_IntegratedIntensity	FJX1	FALSE	2.31043e+06	2.2563e+06	54122.5	0.2068	0.432064	0.364452	FALSE	ns
chromatin_h2bc21	cp_single_object_H2BC21_nucleus_Intensity_IntegratedIntensity	KIF14	FALSE	2.31444e+06	2.2563e+06	58137.5	0.2066	0.432064	0.364452	FALSE	ns
chromatin_h2bc21	cp_single_object_H2BC21_nucleus_Intensity_IntegratedIntensity	DUT	FALSE	2.30995e+06	2.2563e+06	53644.2	0.2076	0.432438	0.364077	FALSE	ns
chromatin_h2bc21	cp_single_object_H2BC21_nucleus_Intensity_IntegratedIntensity	TEFM	FALSE	2205037	2.2563e+06	-51266.2	0.2078	0.432438	0.364077	FALSE	ns
chromatin_h2bc21	cp_single_object_H2BC21_nucleus_Intensity_IntegratedIntensity	CTDSP1	FALSE	2309794	2.2563e+06	53490.8	0.2092	0.433637	0.362874	FALSE	ns
chromatin_h2bc21	cp_single_object_H2BC21_nucleus_Intensity_IntegratedIntensity	TSR2	FALSE	2.20208e+06	2.2563e+06	-54221.5	0.2088	0.433637	0.362874	FALSE	ns
chromatin_h2bc21	cp_single_object_H2BC21_nucleus_Intensity_IntegratedIntensity	NAPA	FALSE	2.20251e+06	2.2563e+06	-53788.7	0.2104	0.43524	0.361271	FALSE	ns
chromatin_h2bc21	cp_single_object_H2BC21_nucleus_Intensity_IntegratedIntensity	RPS5	FALSE	2.31841e+06	2.2563e+06	62110.9	0.2108	0.43524	0.361271	FALSE	ns
chromatin_h2bc21	cp_single_object_H2BC21_nucleus_Intensity_IntegratedIntensity	CCR2	FALSE	2.31193e+06	2.2563e+06	55626.1	0.2114	0.435625	0.360888	FALSE	ns
chromatin_h2bc21	cp_single_object_H2BC21_nucleus_Intensity_IntegratedIntensity	COA5	FALSE	2312408	2.2563e+06	56104.8	0.2136	0.437589	0.358933	FALSE	ns
chromatin_h2bc21	cp_single_object_H2BC21_nucleus_Intensity_IntegratedIntensity	NOL7	FALSE	2.31417e+06	2.2563e+06	57869.9	0.2128	0.437589	0.358933	FALSE	ns
chromatin_h2bc21	cp_single_object_H2BC21_nucleus_Intensity_IntegratedIntensity	TERF2IP	FALSE	2.30931e+06	2.2563e+06	53007.3	0.2134	0.437589	0.358933	FALSE	ns
chromatin_h2bc21	cp_single_object_H2BC21_nucleus_Intensity_IntegratedIntensity	FGFR1OP	FALSE	2.30993e+06	2.2563e+06	53630.1	0.2142	0.437934	0.358592	FALSE	ns
chromatin_h2bc21	cp_single_object_H2BC21_nucleus_Intensity_IntegratedIntensity	LAMTOR3	FALSE	2.20393e+06	2.2563e+06	-52377.8	0.2146	0.437934	0.358592	FALSE	ns
chromatin_h2bc21	cp_single_object_H2BC21_nucleus_Intensity_IntegratedIntensity	SNRNP200	FALSE	2.31503e+06	2.2563e+06	58730	0.216	0.439938	0.356608	FALSE	ns
chromatin_h2bc21	cp_single_object_H2BC21_nucleus_Intensity_IntegratedIntensity	ACSL4	FALSE	2.31188e+06	2.2563e+06	55572.5	0.217	0.440272	0.356279	FALSE	ns
chromatin_h2bc21	cp_single_object_H2BC21_nucleus_Intensity_IntegratedIntensity	SRPRB	FALSE	2.20516e+06	2.2563e+06	-51141	0.2168	0.440272	0.356279	FALSE	ns
chromatin_h2bc21	cp_single_object_H2BC21_nucleus_Intensity_IntegratedIntensity	POLR2D	FALSE	2.32011e+06	2.2563e+06	63807.2	0.2198	0.445095	0.351547	FALSE	ns
chromatin_h2bc21	cp_single_object_H2BC21_nucleus_Intensity_IntegratedIntensity	PUF60	FALSE	2.31382e+06	2.2563e+06	57518.2	0.2208	0.446262	0.35041	FALSE	ns
chromatin_h2bc21	cp_single_object_H2BC21_nucleus_Intensity_IntegratedIntensity	PIAS1	FALSE	2.31267e+06	2.2563e+06	56370.1	0.2228	0.449441	0.347327	FALSE	ns
chromatin_h2bc21	cp_single_object_H2BC21_nucleus_Intensity_IntegratedIntensity	ADRM1	FALSE	2.20806e+06	2.2563e+06	-48239.8	0.2344	0.452887	0.344011	FALSE	ns
chromatin_h2bc21	cp_single_object_H2BC21_nucleus_Intensity_IntegratedIntensity	ARID5B	FALSE	2.30702e+06	2.2563e+06	50715.2	0.2306	0.452887	0.344011	FALSE	ns
chromatin_h2bc21	cp_single_object_H2BC21_nucleus_Intensity_IntegratedIntensity	ATF6	FALSE	2310616	2.2563e+06	54312.8	0.2286	0.452887	0.344011	FALSE	ns
chromatin_h2bc21	cp_single_object_H2BC21_nucleus_Intensity_IntegratedIntensity	CD3EAP	FALSE	2308733	2.2563e+06	52429.8	0.2338	0.452887	0.344011	FALSE	ns
chromatin_h2bc21	cp_single_object_H2BC21_nucleus_Intensity_IntegratedIntensity	COG3	FALSE	2.31043e+06	2.2563e+06	54123.2	0.2342	0.452887	0.344011	FALSE	ns
chromatin_h2bc21	cp_single_object_H2BC21_nucleus_Intensity_IntegratedIntensity	COG4	FALSE	2.3048e+06	2.2563e+06	48493.2	0.2338	0.452887	0.344011	FALSE	ns
chromatin_h2bc21	cp_single_object_H2BC21_nucleus_Intensity_IntegratedIntensity	DYNC1LI2	FALSE	2.30706e+06	2.2563e+06	50757	0.2256	0.452887	0.344011	FALSE	ns
chromatin_h2bc21	cp_single_object_H2BC21_nucleus_Intensity_IntegratedIntensity	DYNLL2	FALSE	2.30882e+06	2.2563e+06	52521.2	0.2334	0.452887	0.344011	FALSE	ns
chromatin_h2bc21	cp_single_object_H2BC21_nucleus_Intensity_IntegratedIntensity	ELP4	FALSE	2308227	2.2563e+06	51923.8	0.2282	0.452887	0.344011	FALSE	ns
chromatin_h2bc21	cp_single_object_H2BC21_nucleus_Intensity_IntegratedIntensity	FGFR1OP2	FALSE	2.31112e+06	2.2563e+06	54814.5	0.2274	0.452887	0.344011	FALSE	ns
chromatin_h2bc21	cp_single_object_H2BC21_nucleus_Intensity_IntegratedIntensity	KRI1	FALSE	2.20853e+06	2.2563e+06	-47769.8	0.2344	0.452887	0.344011	FALSE	ns
chromatin_h2bc21	cp_single_object_H2BC21_nucleus_Intensity_IntegratedIntensity	LIMS1	FALSE	2.31201e+06	2.2563e+06	55703.2	0.233	0.452887	0.344011	FALSE	ns
chromatin_h2bc21	cp_single_object_H2BC21_nucleus_Intensity_IntegratedIntensity	MBTD1	FALSE	2.31203e+06	2.2563e+06	55728.2	0.2284	0.452887	0.344011	FALSE	ns
chromatin_h2bc21	cp_single_object_H2BC21_nucleus_Intensity_IntegratedIntensity	PLA2G4A	FALSE	2306274	2.2563e+06	49970.8	0.2344	0.452887	0.344011	FALSE	ns
chromatin_h2bc21	cp_single_object_H2BC21_nucleus_Intensity_IntegratedIntensity	PSMC2	FALSE	2.31594e+06	2.2563e+06	59634.1	0.2304	0.452887	0.344011	FALSE	ns
chromatin_h2bc21	cp_single_object_H2BC21_nucleus_Intensity_IntegratedIntensity	RAPGEF1	FALSE	2.30909e+06	2.2563e+06	52786	0.2296	0.452887	0.344011	FALSE	ns
chromatin_h2bc21	cp_single_object_H2BC21_nucleus_Intensity_IntegratedIntensity	RNF11	FALSE	2309970	2.2563e+06	53666.8	0.2256	0.452887	0.344011	FALSE	ns
chromatin_h2bc21	cp_single_object_H2BC21_nucleus_Intensity_IntegratedIntensity	SEC22C	FALSE	2310168	2.2563e+06	53864.8	0.233	0.452887	0.344011	FALSE	ns
chromatin_h2bc21	cp_single_object_H2BC21_nucleus_Intensity_IntegratedIntensity	SLC35B1	FALSE	2315337	2.2563e+06	59033.8	0.2324	0.452887	0.344011	FALSE	ns
chromatin_h2bc21	cp_single_object_H2BC21_nucleus_Intensity_IntegratedIntensity	SLC4A1	FALSE	2.30931e+06	2.2563e+06	53011.2	0.2278	0.452887	0.344011	FALSE	ns
chromatin_h2bc21	cp_single_object_H2BC21_nucleus_Intensity_IntegratedIntensity	TERF2	FALSE	2.31509e+06	2.2563e+06	58782	0.2334	0.452887	0.344011	FALSE	ns
chromatin_h2bc21	cp_single_object_H2BC21_nucleus_Intensity_IntegratedIntensity	VPS25	FALSE	2.31261e+06	2.2563e+06	56309.5	0.235	0.453214	0.343696	FALSE	ns
chromatin_h2bc21	cp_single_object_H2BC21_nucleus_Intensity_IntegratedIntensity	HARS	FALSE	2.30884e+06	2.2563e+06	52534.5	0.2374	0.457006	0.340078	FALSE	ns
chromatin_h2bc21	cp_single_object_H2BC21_nucleus_Intensity_IntegratedIntensity	NBEAL1	FALSE	2.30829e+06	2.2563e+06	51989.2	0.2416	0.464242	0.333255	FALSE	ns
chromatin_h2bc21	cp_single_object_H2BC21_nucleus_Intensity_IntegratedIntensity	ANP32B	FALSE	2.30883e+06	2.2563e+06	52527.2	0.2426	0.465315	0.332253	FALSE	ns
chromatin_h2bc21	cp_single_object_H2BC21_nucleus_Intensity_IntegratedIntensity	BET1	FALSE	2.31181e+06	2.2563e+06	55505	0.2436	0.466383	0.331257	FALSE	ns
chromatin_h2bc21	cp_single_object_H2BC21_nucleus_Intensity_IntegratedIntensity	INTS2	FALSE	2309323	2.2563e+06	53019.8	0.2448	0.466983	0.330699	FALSE	ns
chromatin_h2bc21	cp_single_object_H2BC21_nucleus_Intensity_IntegratedIntensity	MTHFD1	FALSE	2.30701e+06	2.2563e+06	50705.2	0.2448	0.466983	0.330699	FALSE	ns
chromatin_h2bc21	cp_single_object_H2BC21_nucleus_Intensity_IntegratedIntensity	NUP98	FALSE	2.20468e+06	2.2563e+06	-51624.2	0.2462	0.468804	0.329009	FALSE	ns
chromatin_h2bc21	cp_single_object_H2BC21_nucleus_Intensity_IntegratedIntensity	NR2E1	FALSE	2.30992e+06	2.2563e+06	53612.3	0.2472	0.469858	0.328033	FALSE	ns
chromatin_h2bc21	cp_single_object_H2BC21_nucleus_Intensity_IntegratedIntensity	COA4	FALSE	2.30678e+06	2.2563e+06	50475.1	0.249	0.471109	0.326879	FALSE	ns
chromatin_h2bc21	cp_single_object_H2BC21_nucleus_Intensity_IntegratedIntensity	MCM3	FALSE	2.30783e+06	2.2563e+06	51523.2	0.2492	0.471109	0.326879	FALSE	ns
chromatin_h2bc21	cp_single_object_H2BC21_nucleus_Intensity_IntegratedIntensity	SACM1L	FALSE	2.30573e+06	2.2563e+06	49428.2	0.2484	0.471109	0.326879	FALSE	ns
chromatin_h2bc21	cp_single_object_H2BC21_nucleus_Intensity_IntegratedIntensity	EPB41L2	FALSE	2.21044e+06	2.2563e+06	-45859.8	0.25	0.471504	0.326515	FALSE	ns
chromatin_h2bc21	cp_single_object_H2BC21_nucleus_Intensity_IntegratedIntensity	IMPA2	FALSE	2.30743e+06	2.2563e+06	51125.3	0.251	0.471504	0.326515	FALSE	ns
chromatin_h2bc21	cp_single_object_H2BC21_nucleus_Intensity_IntegratedIntensity	MXRA8	FALSE	2.31022e+06	2.2563e+06	53915.5	0.2508	0.471504	0.326515	FALSE	ns
chromatin_h2bc21	cp_single_object_H2BC21_nucleus_Intensity_IntegratedIntensity	POLR2I	FALSE	2.20774e+06	2.2563e+06	-48566	0.2512	0.471504	0.326515	FALSE	ns
chromatin_h2bc21	cp_single_object_H2BC21_nucleus_Intensity_IntegratedIntensity	SCYL1	FALSE	2.30912e+06	2.2563e+06	52821.2	0.2524	0.472913	0.325219	FALSE	ns
chromatin_h2bc21	cp_single_object_H2BC21_nucleus_Intensity_IntegratedIntensity	ATG9A	FALSE	2.30707e+06	2.2563e+06	50766.8	0.254	0.47497	0.323334	FALSE	ns
chromatin_h2bc21	cp_single_object_H2BC21_nucleus_Intensity_IntegratedIntensity	XAB2	FALSE	2.31589e+06	2.2563e+06	59584	0.2544	0.47497	0.323334	FALSE	ns
chromatin_h2bc21	cp_single_object_H2BC21_nucleus_Intensity_IntegratedIntensity	RPF2	FALSE	2.31473e+06	2.2563e+06	58423.2	0.255	0.475248	0.32308	FALSE	ns
chromatin_h2bc21	cp_single_object_H2BC21_nucleus_Intensity_IntegratedIntensity	RBM42	FALSE	2305690	2.2563e+06	49386.8	0.258	0.479989	0.318768	FALSE	ns
chromatin_h2bc21	cp_single_object_H2BC21_nucleus_Intensity_IntegratedIntensity	CHMP4B	FALSE	2.30611e+06	2.2563e+06	49808.8	0.2588	0.480524	0.318285	FALSE	ns
chromatin_h2bc21	cp_single_object_H2BC21_nucleus_Intensity_IntegratedIntensity	ZFP69B	FALSE	2.30714e+06	2.2563e+06	50834	0.2592	0.480524	0.318285	FALSE	ns
chromatin_h2bc21	cp_single_object_H2BC21_nucleus_Intensity_IntegratedIntensity	UGT3A2	FALSE	2305642	2.2563e+06	49338.8	0.2608	0.48264	0.316376	FALSE	ns
chromatin_h2bc21	cp_single_object_H2BC21_nucleus_Intensity_IntegratedIntensity	GTF2B	FALSE	2.20596e+06	2.2563e+06	-50344.4	0.2644	0.488444	0.311185	FALSE	ns
chromatin_h2bc21	cp_single_object_H2BC21_nucleus_Intensity_IntegratedIntensity	ACTR3	FALSE	2309092	2.2563e+06	52788.8	0.266	0.488827	0.310845	FALSE	ns
chromatin_h2bc21	cp_single_object_H2BC21_nucleus_Intensity_IntegratedIntensity	CHST12	FALSE	2.30437e+06	2.2563e+06	48063.4	0.2654	0.488827	0.310845	FALSE	ns
chromatin_h2bc21	cp_single_object_H2BC21_nucleus_Intensity_IntegratedIntensity	WDR12	FALSE	2.30898e+06	2.2563e+06	52672.1	0.2658	0.488827	0.310845	FALSE	ns
chromatin_h2bc21	cp_single_object_H2BC21_nucleus_Intensity_IntegratedIntensity	DNASE1L1	FALSE	2.30275e+06	2.2563e+06	46449.2	0.267	0.489325	0.310403	FALSE	ns
chromatin_h2bc21	cp_single_object_H2BC21_nucleus_Intensity_IntegratedIntensity	USP36	FALSE	2.30692e+06	2.2563e+06	50616.8	0.2672	0.489325	0.310403	FALSE	ns
chromatin_h2bc21	cp_single_object_H2BC21_nucleus_Intensity_IntegratedIntensity	RBM22	FALSE	2309383	2.2563e+06	53079.8	0.2682	0.490303	0.309535	FALSE	ns
chromatin_h2bc21	cp_single_object_H2BC21_nucleus_Intensity_IntegratedIntensity	TSC2	FALSE	2304576	2.2563e+06	48272.8	0.2698	0.492373	0.307705	FALSE	ns
chromatin_h2bc21	cp_single_object_H2BC21_nucleus_Intensity_IntegratedIntensity	RPS16	FALSE	2.31066e+06	2.2563e+06	54360.9	0.271	0.493708	0.30653	FALSE	ns
chromatin_h2bc21	cp_single_object_H2BC21_nucleus_Intensity_IntegratedIntensity	MRPL39	FALSE	2.30699e+06	2.2563e+06	50687.2	0.2748	0.49572	0.304764	FALSE	ns
chromatin_h2bc21	cp_single_object_H2BC21_nucleus_Intensity_IntegratedIntensity	PPY	FALSE	2.30743e+06	2.2563e+06	51122.7	0.2754	0.49572	0.304764	FALSE	ns
chromatin_h2bc21	cp_single_object_H2BC21_nucleus_Intensity_IntegratedIntensity	RPL41	FALSE	2310392	2.2563e+06	54088.8	0.2726	0.49572	0.304764	FALSE	ns
chromatin_h2bc21	cp_single_object_H2BC21_nucleus_Intensity_IntegratedIntensity	SETD1B	FALSE	2.30381e+06	2.2563e+06	47502.2	0.2744	0.49572	0.304764	FALSE	ns
chromatin_h2bc21	cp_single_object_H2BC21_nucleus_Intensity_IntegratedIntensity	TMED4	FALSE	2.30581e+06	2.2563e+06	49510.1	0.2732	0.49572	0.304764	FALSE	ns
chromatin_h2bc21	cp_single_object_H2BC21_nucleus_Intensity_IntegratedIntensity	TSEN2	FALSE	2.30326e+06	2.2563e+06	46961.5	0.2752	0.49572	0.304764	FALSE	ns
chromatin_h2bc21	cp_single_object_H2BC21_nucleus_Intensity_IntegratedIntensity	WRB	FALSE	2.30353e+06	2.2563e+06	47229.2	0.2746	0.49572	0.304764	FALSE	ns
chromatin_h2bc21	cp_single_object_H2BC21_nucleus_Intensity_IntegratedIntensity	NCAN	FALSE	2211847	2.2563e+06	-44456.2	0.278	0.499546	0.301424	FALSE	ns
chromatin_h2bc21	cp_single_object_H2BC21_nucleus_Intensity_IntegratedIntensity	COPS8	FALSE	2.30544e+06	2.2563e+06	49135.2	0.2786	0.499771	0.301229	FALSE	ns
chromatin_h2bc21	cp_single_object_H2BC21_nucleus_Intensity_IntegratedIntensity	MEX3C	FALSE	2.30445e+06	2.2563e+06	48146	0.2808	0.502007	0.29929	FALSE	ns
chromatin_h2bc21	cp_single_object_H2BC21_nucleus_Intensity_IntegratedIntensity	RBM14	FALSE	2.21264e+06	2.2563e+06	-43666.8	0.2804	0.502007	0.29929	FALSE	ns
chromatin_h2bc21	cp_single_object_H2BC21_nucleus_Intensity_IntegratedIntensity	ALAS1	FALSE	2.30268e+06	2.2563e+06	46373.5	0.2826	0.503377	0.298107	FALSE	ns
chromatin_h2bc21	cp_single_object_H2BC21_nucleus_Intensity_IntegratedIntensity	SNRPD3	FALSE	2.20069e+06	2.2563e+06	-55608.8	0.283	0.503377	0.298107	FALSE	ns
chromatin_h2bc21	cp_single_object_H2BC21_nucleus_Intensity_IntegratedIntensity	TM7SF3	FALSE	2305998	2.2563e+06	49694.8	0.2826	0.503377	0.298107	FALSE	ns
chromatin_h2bc21	cp_single_object_H2BC21_nucleus_Intensity_IntegratedIntensity	CIT	FALSE	2.30047e+06	2.2563e+06	44168	0.2866	0.508064	0.294082	FALSE	ns
chromatin_h2bc21	cp_single_object_H2BC21_nucleus_Intensity_IntegratedIntensity	MGAM	FALSE	2.30109e+06	2.2563e+06	44789.2	0.2866	0.508064	0.294082	FALSE	ns
chromatin_h2bc21	cp_single_object_H2BC21_nucleus_Intensity_IntegratedIntensity	GPX8	FALSE	2304441	2.2563e+06	48137.8	0.288	0.509687	0.292696	FALSE	ns
chromatin_h2bc21	cp_single_object_H2BC21_nucleus_Intensity_IntegratedIntensity	TTN	FALSE	2.30259e+06	2.2563e+06	46291.5	0.2888	0.510246	0.292221	FALSE	ns
chromatin_h2bc21	cp_single_object_H2BC21_nucleus_Intensity_IntegratedIntensity	MTA2	FALSE	2.30415e+06	2.2563e+06	47843.3	0.2918	0.513822	0.289188	FALSE	ns
chromatin_h2bc21	cp_single_object_H2BC21_nucleus_Intensity_IntegratedIntensity	RAB10	FALSE	2.30286e+06	2.2563e+06	46558.2	0.2914	0.513822	0.289188	FALSE	ns
chromatin_h2bc21	cp_single_object_H2BC21_nucleus_Intensity_IntegratedIntensity	HSF1	FALSE	2303482	2.2563e+06	47178.8	0.2932	0.515425	0.287834	FALSE	ns
chromatin_h2bc21	cp_single_object_H2BC21_nucleus_Intensity_IntegratedIntensity	CDIPT	FALSE	2.30132e+06	2.2563e+06	45018.2	0.2946	0.517023	0.28649	FALSE	ns
chromatin_h2bc21	cp_single_object_H2BC21_nucleus_Intensity_IntegratedIntensity	FKBP9	FALSE	2.29957e+06	2.2563e+06	43269.5	0.2966	0.519153	0.284704	FALSE	ns
chromatin_h2bc21	cp_single_object_H2BC21_nucleus_Intensity_IntegratedIntensity	SLC38A2	FALSE	2.30472e+06	2.2563e+06	48418.2	0.2968	0.519153	0.284704	FALSE	ns
chromatin_h2bc21	cp_single_object_H2BC21_nucleus_Intensity_IntegratedIntensity	MIEN1	FALSE	2.30079e+06	2.2563e+06	44482.5	0.2974	0.51934	0.284548	FALSE	ns
chromatin_h2bc21	cp_single_object_H2BC21_nucleus_Intensity_IntegratedIntensity	KCTD16	FALSE	2.21288e+06	2.2563e+06	-43420.5	0.299	0.52127	0.282937	FALSE	ns
chromatin_h2bc21	cp_single_object_H2BC21_nucleus_Intensity_IntegratedIntensity	SKAP1	FALSE	2.30343e+06	2.2563e+06	47122.5	0.301	0.523889	0.280761	FALSE	ns
chromatin_h2bc21	cp_single_object_H2BC21_nucleus_Intensity_IntegratedIntensity	CDK7	FALSE	2302006	2.2563e+06	45702.8	0.3024	0.525457	0.279462	FALSE	ns
chromatin_h2bc21	cp_single_object_H2BC21_nucleus_Intensity_IntegratedIntensity	CASP3	FALSE	2.30091e+06	2.2563e+06	44606.5	0.3062	0.53031	0.27547	FALSE	ns
chromatin_h2bc21	cp_single_object_H2BC21_nucleus_Intensity_IntegratedIntensity	GNL2	FALSE	2.30519e+06	2.2563e+06	48883.6	0.306	0.53031	0.27547	FALSE	ns
chromatin_h2bc21	cp_single_object_H2BC21_nucleus_Intensity_IntegratedIntensity	AHCYL1	FALSE	2.29947e+06	2.2563e+06	43168	0.3088	0.532006	0.274084	FALSE	ns
chromatin_h2bc21	cp_single_object_H2BC21_nucleus_Intensity_IntegratedIntensity	H2AFX	FALSE	2.3005e+06	2.2563e+06	44197.5	0.308	0.532006	0.274084	FALSE	ns
chromatin_h2bc21	cp_single_object_H2BC21_nucleus_Intensity_IntegratedIntensity	PRKACA	FALSE	2303201	2.2563e+06	46897.8	0.3084	0.532006	0.274084	FALSE	ns
chromatin_h2bc21	cp_single_object_H2BC21_nucleus_Intensity_IntegratedIntensity	TYK2	FALSE	2.30254e+06	2.2563e+06	46238.4	0.3092	0.532006	0.274084	FALSE	ns
chromatin_h2bc21	cp_single_object_H2BC21_nucleus_Intensity_IntegratedIntensity	HYOU1	FALSE	2.3005e+06	2.2563e+06	44193.2	0.311	0.53423	0.272272	FALSE	ns
chromatin_h2bc21	cp_single_object_H2BC21_nucleus_Intensity_IntegratedIntensity	RPLP2	FALSE	2.31105e+06	2.2563e+06	54746.2	0.3122	0.535418	0.271307	FALSE	ns
chromatin_h2bc21	cp_single_object_H2BC21_nucleus_Intensity_IntegratedIntensity	EIF3A	FALSE	2.21188e+06	2.2563e+06	-44421	0.314	0.537098	0.269946	FALSE	ns
chromatin_h2bc21	cp_single_object_H2BC21_nucleus_Intensity_IntegratedIntensity	SMARCC1	FALSE	2.29812e+06	2.2563e+06	41817.4	0.3206	0.54715	0.261893	FALSE	ns
chromatin_h2bc21	cp_single_object_H2BC21_nucleus_Intensity_IntegratedIntensity	EXOC7	FALSE	2.29823e+06	2.2563e+06	41928.9	0.3252	0.554103	0.25641	FALSE	ns
chromatin_h2bc21	cp_single_object_H2BC21_nucleus_Intensity_IntegratedIntensity	CEP55	FALSE	2.30017e+06	2.2563e+06	43862.2	0.3274	0.555835	0.255054	FALSE	ns
chromatin_h2bc21	cp_single_object_H2BC21_nucleus_Intensity_IntegratedIntensity	CYP2C18	FALSE	2298715	2.2563e+06	42411.8	0.3278	0.555835	0.255054	FALSE	ns
chromatin_h2bc21	cp_single_object_H2BC21_nucleus_Intensity_IntegratedIntensity	ZBTB7B	FALSE	2.29872e+06	2.2563e+06	42412	0.3274	0.555835	0.255054	FALSE	ns
chromatin_h2bc21	cp_single_object_H2BC21_nucleus_Intensity_IntegratedIntensity	NCDN	FALSE	2.29795e+06	2.2563e+06	41647.6	0.3296	0.557769	0.253546	FALSE	ns
chromatin_h2bc21	cp_single_object_H2BC21_nucleus_Intensity_IntegratedIntensity	SLC25A24	FALSE	2.29862e+06	2.2563e+06	42317.2	0.33	0.557769	0.253546	FALSE	ns
chromatin_h2bc21	cp_single_object_H2BC21_nucleus_Intensity_IntegratedIntensity	GARS	FALSE	2.29776e+06	2.2563e+06	41461	0.3312	0.558343	0.253099	FALSE	ns
chromatin_h2bc21	cp_single_object_H2BC21_nucleus_Intensity_IntegratedIntensity	MAFA	FALSE	2298315	2.2563e+06	42011.8	0.3314	0.558343	0.253099	FALSE	ns
chromatin_h2bc21	cp_single_object_H2BC21_nucleus_Intensity_IntegratedIntensity	UBC	FALSE	2298255	2.2563e+06	41951.8	0.332	0.55846	0.253008	FALSE	ns
chromatin_h2bc21	cp_single_object_H2BC21_nucleus_Intensity_IntegratedIntensity	BMS1	FALSE	2301546	2.2563e+06	45242.8	0.3344	0.560706	0.251265	FALSE	ns
chromatin_h2bc21	cp_single_object_H2BC21_nucleus_Intensity_IntegratedIntensity	CABIN1	FALSE	2.29889e+06	2.2563e+06	42582.5	0.3344	0.560706	0.251265	FALSE	ns
chromatin_h2bc21	cp_single_object_H2BC21_nucleus_Intensity_IntegratedIntensity	CNOT2	FALSE	2.30129e+06	2.2563e+06	44988.7	0.3356	0.560931	0.25109	FALSE	ns
chromatin_h2bc21	cp_single_object_H2BC21_nucleus_Intensity_IntegratedIntensity	KIF20A	FALSE	2.2979e+06	2.2563e+06	41596.9	0.3352	0.560931	0.25109	FALSE	ns
chromatin_h2bc21	cp_single_object_H2BC21_nucleus_Intensity_IntegratedIntensity	PPP1R2	FALSE	2298048	2.2563e+06	41744.8	0.3384	0.564715	0.248171	FALSE	ns
chromatin_h2bc21	cp_single_object_H2BC21_nucleus_Intensity_IntegratedIntensity	SSBP3	FALSE	2.29748e+06	2.2563e+06	41181.5	0.3396	0.565821	0.247321	FALSE	ns
chromatin_h2bc21	cp_single_object_H2BC21_nucleus_Intensity_IntegratedIntensity	DDX47	FALSE	2.30496e+06	2.2563e+06	48653.1	0.344	0.572246	0.242417	FALSE	ns
chromatin_h2bc21	cp_single_object_H2BC21_nucleus_Intensity_IntegratedIntensity	RPL5	FALSE	2.20695e+06	2.2563e+06	-49357	0.345	0.573005	0.241842	FALSE	ns
chromatin_h2bc21	cp_single_object_H2BC21_nucleus_Intensity_IntegratedIntensity	SEC23IP	FALSE	2.29759e+06	2.2563e+06	41291.2	0.3456	0.573097	0.241772	FALSE	ns
chromatin_h2bc21	cp_single_object_H2BC21_nucleus_Intensity_IntegratedIntensity	SOCS1	FALSE	2.2958e+06	2.2563e+06	39495.2	0.348	0.57617	0.23945	FALSE	ns
chromatin_h2bc21	cp_single_object_H2BC21_nucleus_Intensity_IntegratedIntensity	SEC61A1	FALSE	2302072	2.2563e+06	45768.8	0.3488	0.576588	0.239135	FALSE	ns
chromatin_h2bc21	cp_single_object_H2BC21_nucleus_Intensity_IntegratedIntensity	NLE1	FALSE	2.21629e+06	2.2563e+06	-40010.4	0.351	0.578408	0.237765	FALSE	ns
chromatin_h2bc21	cp_single_object_H2BC21_nucleus_Intensity_IntegratedIntensity	STT3B	FALSE	2.29552e+06	2.2563e+06	39212.5	0.3506	0.578408	0.237765	FALSE	ns
chromatin_h2bc21	cp_single_object_H2BC21_nucleus_Intensity_IntegratedIntensity	GLB1	FALSE	2.29777e+06	2.2563e+06	41468	0.3534	0.580546	0.236163	FALSE	ns
chromatin_h2bc21	cp_single_object_H2BC21_nucleus_Intensity_IntegratedIntensity	GRIA3	FALSE	2.21924e+06	2.2563e+06	-37061.5	0.353	0.580546	0.236163	FALSE	ns
chromatin_h2bc21	cp_single_object_H2BC21_nucleus_Intensity_IntegratedIntensity	SH3GL1	FALSE	2295325	2.2563e+06	39021.8	0.3546	0.58161	0.235368	FALSE	ns
chromatin_h2bc21	cp_single_object_H2BC21_nucleus_Intensity_IntegratedIntensity	VAMP2	FALSE	2.29631e+06	2.2563e+06	40010	0.3554	0.582016	0.235065	FALSE	ns
chromatin_h2bc21	cp_single_object_H2BC21_nucleus_Intensity_IntegratedIntensity	GGTLC2	FALSE	2.29757e+06	2.2563e+06	41264.6	0.36	0.588634	0.230155	FALSE	ns
chromatin_h2bc21	cp_single_object_H2BC21_nucleus_Intensity_IntegratedIntensity	SMC1A	FALSE	2.2956e+06	2.2563e+06	39300.2	0.3642	0.594578	0.225791	FALSE	ns
chromatin_h2bc21	cp_single_object_H2BC21_nucleus_Intensity_IntegratedIntensity	THOC3	FALSE	2297911	2.2563e+06	41607.8	0.3666	0.597569	0.223612	FALSE	ns
chromatin_h2bc21	cp_single_object_H2BC21_nucleus_Intensity_IntegratedIntensity	SNRPB2	FALSE	2.29706e+06	2.2563e+06	40753.2	0.3682	0.59925	0.222392	FALSE	ns
chromatin_h2bc21	cp_single_object_H2BC21_nucleus_Intensity_IntegratedIntensity	RPLP1	FALSE	2.29706e+06	2.2563e+06	40758.7	0.37	0.60125	0.220945	FALSE	ns
chromatin_h2bc21	cp_single_object_H2BC21_nucleus_Intensity_IntegratedIntensity	ASCC3	FALSE	2.21835e+06	2.2563e+06	-37957.5	0.3768	0.610416	0.214374	FALSE	ns
chromatin_h2bc21	cp_single_object_H2BC21_nucleus_Intensity_IntegratedIntensity	DAD1	FALSE	2.29543e+06	2.2563e+06	39123	0.3788	0.61242	0.212951	FALSE	ns
chromatin_h2bc21	cp_single_object_H2BC21_nucleus_Intensity_IntegratedIntensity	MARS	FALSE	2296435	2.2563e+06	40131.8	0.3792	0.61242	0.212951	FALSE	ns
chromatin_h2bc21	cp_single_object_H2BC21_nucleus_Intensity_IntegratedIntensity	FARSB	FALSE	2.29548e+06	2.2563e+06	39175.5	0.3822	0.616319	0.210194	FALSE	ns
chromatin_h2bc21	cp_single_object_H2BC21_nucleus_Intensity_IntegratedIntensity	ADAT3	FALSE	2291912	2.2563e+06	35608.8	0.3904	0.623811	0.204947	FALSE	ns
chromatin_h2bc21	cp_single_object_H2BC21_nucleus_Intensity_IntegratedIntensity	CD164	FALSE	2292821	2.2563e+06	36517.8	0.389	0.623811	0.204947	FALSE	ns
chromatin_h2bc21	cp_single_object_H2BC21_nucleus_Intensity_IntegratedIntensity	CSE1L	FALSE	2.29637e+06	2.2563e+06	40063.6	0.3882	0.623811	0.204947	FALSE	ns
chromatin_h2bc21	cp_single_object_H2BC21_nucleus_Intensity_IntegratedIntensity	NAMPT	FALSE	2.29434e+06	2.2563e+06	38031.9	0.3892	0.623811	0.204947	FALSE	ns
chromatin_h2bc21	cp_single_object_H2BC21_nucleus_Intensity_IntegratedIntensity	RAB7A	FALSE	2.29296e+06	2.2563e+06	36652.5	0.3904	0.623811	0.204947	FALSE	ns
chromatin_h2bc21	cp_single_object_H2BC21_nucleus_Intensity_IntegratedIntensity	TAB2	FALSE	2222308	2.2563e+06	-33995.2	0.3904	0.623811	0.204947	FALSE	ns
chromatin_h2bc21	cp_single_object_H2BC21_nucleus_Intensity_IntegratedIntensity	SLC39A9	FALSE	2.29378e+06	2.2563e+06	37475	0.3912	0.624142	0.204717	FALSE	ns
chromatin_h2bc21	cp_single_object_H2BC21_nucleus_Intensity_IntegratedIntensity	EIF2S1	FALSE	2.21584e+06	2.2563e+06	-40464.9	0.3954	0.629888	0.200736	FALSE	ns
chromatin_h2bc21	cp_single_object_H2BC21_nucleus_Intensity_IntegratedIntensity	CTU2	FALSE	2292367	2.2563e+06	36063.8	0.3966	0.629894	0.200732	FALSE	ns
chromatin_h2bc21	cp_single_object_H2BC21_nucleus_Intensity_IntegratedIntensity	SCAF4	FALSE	2.29327e+06	2.2563e+06	36971.4	0.3964	0.629894	0.200732	FALSE	ns
chromatin_h2bc21	cp_single_object_H2BC21_nucleus_Intensity_IntegratedIntensity	CD5	FALSE	2291832	2.2563e+06	35528.8	0.3986	0.632117	0.199202	FALSE	ns
chromatin_h2bc21	cp_single_object_H2BC21_nucleus_Intensity_IntegratedIntensity	GTF3C4	FALSE	2.29394e+06	2.2563e+06	37634.4	0.4002	0.6337	0.198116	FALSE	ns
chromatin_h2bc21	cp_single_object_H2BC21_nucleus_Intensity_IntegratedIntensity	SRSF8	FALSE	2.29505e+06	2.2563e+06	38746	0.4026	0.635589	0.196824	FALSE	ns
chromatin_h2bc21	cp_single_object_H2BC21_nucleus_Intensity_IntegratedIntensity	RBPJ	FALSE	2.29359e+06	2.2563e+06	37283.6	0.4064	0.640628	0.193394	FALSE	ns
chromatin_h2bc21	cp_single_object_H2BC21_nucleus_Intensity_IntegratedIntensity	NOL10	FALSE	2293245	2.2563e+06	36941.8	0.4086	0.642173	0.192348	FALSE	ns
chromatin_h2bc21	cp_single_object_H2BC21_nucleus_Intensity_IntegratedIntensity	CYP26C1	FALSE	2.29182e+06	2.2563e+06	35512.2	0.4108	0.644668	0.190664	FALSE	ns
chromatin_h2bc21	cp_single_object_H2BC21_nucleus_Intensity_IntegratedIntensity	TRAPPC4	FALSE	2.29229e+06	2.2563e+06	35986.8	0.413	0.647156	0.188991	FALSE	ns
chromatin_h2bc21	cp_single_object_H2BC21_nucleus_Intensity_IntegratedIntensity	NOP58	FALSE	2295031	2.2563e+06	38727.8	0.4138	0.647446	0.188796	FALSE	ns
chromatin_h2bc21	cp_single_object_H2BC21_nucleus_Intensity_IntegratedIntensity	ALG12	FALSE	2291602	2.2563e+06	35298.8	0.4168	0.647642	0.188665	FALSE	ns
chromatin_h2bc21	cp_single_object_H2BC21_nucleus_Intensity_IntegratedIntensity	C5orf22	FALSE	2.29272e+06	2.2563e+06	36412.9	0.4162	0.647642	0.188665	FALSE	ns
chromatin_h2bc21	cp_single_object_H2BC21_nucleus_Intensity_IntegratedIntensity	COL9A1	FALSE	2.29049e+06	2.2563e+06	34191.2	0.4166	0.647642	0.188665	FALSE	ns
chromatin_h2bc21	cp_single_object_H2BC21_nucleus_Intensity_IntegratedIntensity	IGBP1	FALSE	2.29089e+06	2.2563e+06	34584.4	0.417	0.647642	0.188665	FALSE	ns
chromatin_h2bc21	cp_single_object_H2BC21_nucleus_Intensity_IntegratedIntensity	SYPL2	FALSE	2.2954e+06	2.2563e+06	39100.1	0.415	0.647642	0.188665	FALSE	ns
chromatin_h2bc21	cp_single_object_H2BC21_nucleus_Intensity_IntegratedIntensity	IER3IP1	FALSE	2.2909e+06	2.2563e+06	34601.6	0.4186	0.648214	0.188281	FALSE	ns
chromatin_h2bc21	cp_single_object_H2BC21_nucleus_Intensity_IntegratedIntensity	WASL	FALSE	2.29176e+06	2.2563e+06	35457	0.4186	0.648214	0.188281	FALSE	ns
chromatin_h2bc21	cp_single_object_H2BC21_nucleus_Intensity_IntegratedIntensity	LDLR	FALSE	2292027	2.2563e+06	35723.8	0.4212	0.648426	0.188139	FALSE	ns
chromatin_h2bc21	cp_single_object_H2BC21_nucleus_Intensity_IntegratedIntensity	LYSMD1	FALSE	2.22041e+06	2.2563e+06	-35898.1	0.4212	0.648426	0.188139	FALSE	ns
chromatin_h2bc21	cp_single_object_H2BC21_nucleus_Intensity_IntegratedIntensity	NUP214	FALSE	2293632	2.2563e+06	37328.8	0.4198	0.648426	0.188139	FALSE	ns
chromatin_h2bc21	cp_single_object_H2BC21_nucleus_Intensity_IntegratedIntensity	PHB	FALSE	2.29328e+06	2.2563e+06	36974.5	0.4212	0.648426	0.188139	FALSE	ns
chromatin_h2bc21	cp_single_object_H2BC21_nucleus_Intensity_IntegratedIntensity	CCT6A	FALSE	2.29535e+06	2.2563e+06	39045.9	0.4264	0.654518	0.184079	FALSE	ns
chromatin_h2bc21	cp_single_object_H2BC21_nucleus_Intensity_IntegratedIntensity	USP18	FALSE	2.22355e+06	2.2563e+06	-32752.8	0.426	0.654518	0.184079	FALSE	ns
chromatin_h2bc21	cp_single_object_H2BC21_nucleus_Intensity_IntegratedIntensity	OR2T5	FALSE	2.2903e+06	2.2563e+06	33996.5	0.4286	0.654997	0.183761	FALSE	ns
chromatin_h2bc21	cp_single_object_H2BC21_nucleus_Intensity_IntegratedIntensity	TAS2R40	FALSE	2.28993e+06	2.2563e+06	33624.2	0.4292	0.654997	0.183761	FALSE	ns
chromatin_h2bc21	cp_single_object_H2BC21_nucleus_Intensity_IntegratedIntensity	TERF1	FALSE	2.29176e+06	2.2563e+06	35461.5	0.429	0.654997	0.183761	FALSE	ns
chromatin_h2bc21	cp_single_object_H2BC21_nucleus_Intensity_IntegratedIntensity	CLK3	FALSE	2.22556e+06	2.2563e+06	-30747	0.43	0.655268	0.183581	FALSE	ns
chromatin_h2bc21	cp_single_object_H2BC21_nucleus_Intensity_IntegratedIntensity	ARPC2	FALSE	2.29221e+06	2.2563e+06	35904.5	0.4352	0.655602	0.18336	FALSE	ns
chromatin_h2bc21	cp_single_object_H2BC21_nucleus_Intensity_IntegratedIntensity	DERL2	FALSE	2.29069e+06	2.2563e+06	34382	0.4314	0.655602	0.18336	FALSE	ns
chromatin_h2bc21	cp_single_object_H2BC21_nucleus_Intensity_IntegratedIntensity	IMPDH1	FALSE	2.29175e+06	2.2563e+06	35446.2	0.4322	0.655602	0.18336	FALSE	ns
chromatin_h2bc21	cp_single_object_H2BC21_nucleus_Intensity_IntegratedIntensity	LCE3A	FALSE	2288640	2.2563e+06	32336.8	0.4352	0.655602	0.18336	FALSE	ns
chromatin_h2bc21	cp_single_object_H2BC21_nucleus_Intensity_IntegratedIntensity	PREB	FALSE	2.29152e+06	2.2563e+06	35212	0.4316	0.655602	0.18336	FALSE	ns
chromatin_h2bc21	cp_single_object_H2BC21_nucleus_Intensity_IntegratedIntensity	SRSF3	FALSE	2.2123e+06	2.2563e+06	-44000	0.4352	0.655602	0.18336	FALSE	ns
chromatin_h2bc21	cp_single_object_H2BC21_nucleus_Intensity_IntegratedIntensity	TARS	FALSE	2224555	2.2563e+06	-31748.2	0.435	0.655602	0.18336	FALSE	ns
chromatin_h2bc21	cp_single_object_H2BC21_nucleus_Intensity_IntegratedIntensity	PATL1	FALSE	2.22545e+06	2.2563e+06	-30851.8	0.4372	0.657674	0.18199	FALSE	ns
chromatin_h2bc21	cp_single_object_H2BC21_nucleus_Intensity_IntegratedIntensity	KCNG1	FALSE	2289546	2.2563e+06	33242.8	0.4382	0.658238	0.181617	FALSE	ns
chromatin_h2bc21	cp_single_object_H2BC21_nucleus_Intensity_IntegratedIntensity	ZCCHC9	FALSE	2292141	2.2563e+06	35837.8	0.4396	0.6594	0.180851	FALSE	ns
chromatin_h2bc21	cp_single_object_H2BC21_nucleus_Intensity_IntegratedIntensity	PARP12	FALSE	2.29148e+06	2.2563e+06	35178.2	0.4458	0.667749	0.175387	FALSE	ns
chromatin_h2bc21	cp_single_object_H2BC21_nucleus_Intensity_IntegratedIntensity	CAD	FALSE	2.28959e+06	2.2563e+06	33290.2	0.4468	0.668244	0.175065	FALSE	ns
chromatin_h2bc21	cp_single_object_H2BC21_nucleus_Intensity_IntegratedIntensity	EIF2AK3	FALSE	2.28861e+06	2.2563e+06	32306.9	0.4474	0.668244	0.175065	FALSE	ns
chromatin_h2bc21	cp_single_object_H2BC21_nucleus_Intensity_IntegratedIntensity	ETS1	FALSE	2.22837e+06	2.2563e+06	-27928.6	0.456	0.672504	0.172305	FALSE	ns
chromatin_h2bc21	cp_single_object_H2BC21_nucleus_Intensity_IntegratedIntensity	IMPDH2	FALSE	2.28909e+06	2.2563e+06	32790.2	0.451	0.672504	0.172305	FALSE	ns
chromatin_h2bc21	cp_single_object_H2BC21_nucleus_Intensity_IntegratedIntensity	POU3F1	FALSE	2.28739e+06	2.2563e+06	31085.9	0.4556	0.672504	0.172305	FALSE	ns
chromatin_h2bc21	cp_single_object_H2BC21_nucleus_Intensity_IntegratedIntensity	RHOF	FALSE	2289160	2.2563e+06	32856.8	0.4526	0.672504	0.172305	FALSE	ns
chromatin_h2bc21	cp_single_object_H2BC21_nucleus_Intensity_IntegratedIntensity	TIMM17B	FALSE	2287396	2.2563e+06	31092.8	0.456	0.672504	0.172305	FALSE	ns
chromatin_h2bc21	cp_single_object_H2BC21_nucleus_Intensity_IntegratedIntensity	ZNF593	FALSE	2.28845e+06	2.2563e+06	32149.5	0.4544	0.672504	0.172305	FALSE	ns
chromatin_h2bc21	cp_single_object_H2BC21_nucleus_Intensity_IntegratedIntensity	PTPMT1	FALSE	2.29112e+06	2.2563e+06	34812.5	0.4574	0.672571	0.172262	FALSE	ns
chromatin_h2bc21	cp_single_object_H2BC21_nucleus_Intensity_IntegratedIntensity	QARS	FALSE	2223836	2.2563e+06	-32467.2	0.4584	0.672571	0.172262	FALSE	ns
chromatin_h2bc21	cp_single_object_H2BC21_nucleus_Intensity_IntegratedIntensity	RRS1	FALSE	2.29108e+06	2.2563e+06	34777.4	0.4578	0.672571	0.172262	FALSE	ns
chromatin_h2bc21	cp_single_object_H2BC21_nucleus_Intensity_IntegratedIntensity	SNX32	FALSE	2.28998e+06	2.2563e+06	33674.2	0.4586	0.672571	0.172262	FALSE	ns
chromatin_h2bc21	cp_single_object_H2BC21_nucleus_Intensity_IntegratedIntensity	CAPZB	FALSE	2.28886e+06	2.2563e+06	32555.5	0.4616	0.674738	0.170865	FALSE	ns
chromatin_h2bc21	cp_single_object_H2BC21_nucleus_Intensity_IntegratedIntensity	POLR2E	FALSE	2.22618e+06	2.2563e+06	-30124.2	0.462	0.674738	0.170865	FALSE	ns
chromatin_h2bc21	cp_single_object_H2BC21_nucleus_Intensity_IntegratedIntensity	B3GAT3	FALSE	2.28875e+06	2.2563e+06	32448.4	0.4642	0.675433	0.170418	FALSE	ns
chromatin_h2bc21	cp_single_object_H2BC21_nucleus_Intensity_IntegratedIntensity	SEC23B	FALSE	2287940	2.2563e+06	31636.8	0.4632	0.675433	0.170418	FALSE	ns
chromatin_h2bc21	cp_single_object_H2BC21_nucleus_Intensity_IntegratedIntensity	SMARCD1	FALSE	2.29105e+06	2.2563e+06	34745.6	0.4644	0.675433	0.170418	FALSE	ns
chromatin_h2bc21	cp_single_object_H2BC21_nucleus_Intensity_IntegratedIntensity	ZNF131	FALSE	2.28887e+06	2.2563e+06	32565.6	0.4664	0.677406	0.169151	FALSE	ns
chromatin_h2bc21	cp_single_object_H2BC21_nucleus_Intensity_IntegratedIntensity	CEP135	FALSE	2.2877e+06	2.2563e+06	31395.5	0.4686	0.678729	0.168304	FALSE	ns
chromatin_h2bc21	cp_single_object_H2BC21_nucleus_Intensity_IntegratedIntensity	TCP1	FALSE	2.29394e+06	2.2563e+06	37639	0.4682	0.678729	0.168304	FALSE	ns
chromatin_h2bc21	cp_single_object_H2BC21_nucleus_Intensity_IntegratedIntensity	CDH15	FALSE	2.28736e+06	2.2563e+06	31055	0.4706	0.680044	0.167463	FALSE	ns
chromatin_h2bc21	cp_single_object_H2BC21_nucleus_Intensity_IntegratedIntensity	RIOK2	FALSE	2224476	2.2563e+06	-31827.2	0.4708	0.680044	0.167463	FALSE	ns
chromatin_h2bc21	cp_single_object_H2BC21_nucleus_Intensity_IntegratedIntensity	SF3B5	FALSE	2224034	2.2563e+06	-32269.2	0.475	0.685171	0.164201	FALSE	ns
chromatin_h2bc21	cp_single_object_H2BC21_nucleus_Intensity_IntegratedIntensity	AMIGO3	FALSE	2.22847e+06	2.2563e+06	-27830.8	0.4778	0.686389	0.163429	FALSE	ns
chromatin_h2bc21	cp_single_object_H2BC21_nucleus_Intensity_IntegratedIntensity	AP1S1	FALSE	2.28988e+06	2.2563e+06	33579	0.4776	0.686389	0.163429	FALSE	ns
chromatin_h2bc21	cp_single_object_H2BC21_nucleus_Intensity_IntegratedIntensity	PGK 1.00	FALSE	2286723	2.2563e+06	30419.8	0.4772	0.686389	0.163429	FALSE	ns
chromatin_h2bc21	cp_single_object_H2BC21_nucleus_Intensity_IntegratedIntensity	RBM28	FALSE	2.28859e+06	2.2563e+06	32285.4	0.479	0.687176	0.162932	FALSE	ns
chromatin_h2bc21	cp_single_object_H2BC21_nucleus_Intensity_IntegratedIntensity	CPOX	FALSE	2.28619e+06	2.2563e+06	29888.1	0.4834	0.691604	0.160143	FALSE	ns
chromatin_h2bc21	cp_single_object_H2BC21_nucleus_Intensity_IntegratedIntensity	FECH	FALSE	2288469	2.2563e+06	32165.8	0.4832	0.691604	0.160143	FALSE	ns
chromatin_h2bc21	cp_single_object_H2BC21_nucleus_Intensity_IntegratedIntensity	FLII	FALSE	2286388	2.2563e+06	30084.8	0.4852	0.693237	0.159118	FALSE	ns
chromatin_h2bc21	cp_single_object_H2BC21_nucleus_Intensity_IntegratedIntensity	NPRL2	FALSE	2.28783e+06	2.2563e+06	31525.6	0.4862	0.693724	0.158813	FALSE	ns
chromatin_h2bc21	cp_single_object_H2BC21_nucleus_Intensity_IntegratedIntensity	RPS14	FALSE	2.29128e+06	2.2563e+06	34976.6	0.4876	0.694781	0.158152	FALSE	ns
chromatin_h2bc21	cp_single_object_H2BC21_nucleus_Intensity_IntegratedIntensity	GBF1	FALSE	2.22673e+06	2.2563e+06	-29577.5	0.4888	0.695549	0.157672	FALSE	ns
chromatin_h2bc21	cp_single_object_H2BC21_nucleus_Intensity_IntegratedIntensity	KPNB1	FALSE	2.22019e+06	2.2563e+06	-36113.6	0.4914	0.697364	0.15654	FALSE	ns
chromatin_h2bc21	cp_single_object_H2BC21_nucleus_Intensity_IntegratedIntensity	CHMP7	FALSE	2285134	2.2563e+06	28830.8	0.496	0.702945	0.153079	FALSE	ns
chromatin_h2bc21	cp_single_object_H2BC21_nucleus_Intensity_IntegratedIntensity	KIAA1958	FALSE	2.28706e+06	2.2563e+06	30754.2	0.4974	0.703981	0.152439	FALSE	ns
chromatin_h2bc21	cp_single_object_H2BC21_nucleus_Intensity_IntegratedIntensity	ADSS	FALSE	2.28641e+06	2.2563e+06	30102.2	0.5004	0.707277	0.150411	FALSE	ns
chromatin_h2bc21	cp_single_object_H2BC21_nucleus_Intensity_IntegratedIntensity	TGFBR1	FALSE	2.28496e+06	2.2563e+06	28658.9	0.5036	0.710846	0.148225	FALSE	ns
chromatin_h2bc21	cp_single_object_H2BC21_nucleus_Intensity_IntegratedIntensity	SRP72	FALSE	2.2297e+06	2.2563e+06	-26607.8	0.5046	0.711304	0.147945	FALSE	ns
chromatin_h2bc21	cp_single_object_H2BC21_nucleus_Intensity_IntegratedIntensity	HMGB3	FALSE	2.28766e+06	2.2563e+06	31361.1	0.506	0.712324	0.147323	FALSE	ns
chromatin_h2bc21	cp_single_object_H2BC21_nucleus_Intensity_IntegratedIntensity	ERN 1.00	FALSE	2.28429e+06	2.2563e+06	27988.4	0.5074	0.71267	0.147111	FALSE	ns
chromatin_h2bc21	cp_single_object_H2BC21_nucleus_Intensity_IntegratedIntensity	PRDM13	FALSE	2.28587e+06	2.2563e+06	29562.2	0.5076	0.71267	0.147111	FALSE	ns
chromatin_h2bc21	cp_single_object_H2BC21_nucleus_Intensity_IntegratedIntensity	UFSP2	FALSE	2.22971e+06	2.2563e+06	-26591.8	0.5098	0.714806	0.145812	FALSE	ns
chromatin_h2bc21	cp_single_object_H2BC21_nucleus_Intensity_IntegratedIntensity	ADRB2	FALSE	2.23096e+06	2.2563e+06	-25345.5	0.511	0.715145	0.145606	FALSE	ns
chromatin_h2bc21	cp_single_object_H2BC21_nucleus_Intensity_IntegratedIntensity	PPIA	FALSE	2.28591e+06	2.2563e+06	29611.2	0.5114	0.715145	0.145606	FALSE	ns
chromatin_h2bc21	cp_single_object_H2BC21_nucleus_Intensity_IntegratedIntensity	MSH3	FALSE	2.28438e+06	2.2563e+06	28075.2	0.5134	0.715371	0.145468	FALSE	ns
chromatin_h2bc21	cp_single_object_H2BC21_nucleus_Intensity_IntegratedIntensity	RPL35	FALSE	2.29472e+06	2.2563e+06	38416.4	0.5136	0.715371	0.145468	FALSE	ns
chromatin_h2bc21	cp_single_object_H2BC21_nucleus_Intensity_IntegratedIntensity	SLC5A3	FALSE	2.28377e+06	2.2563e+06	27464.2	0.5128	0.715371	0.145468	FALSE	ns
chromatin_h2bc21	cp_single_object_H2BC21_nucleus_Intensity_IntegratedIntensity	COQ7	FALSE	2.28447e+06	2.2563e+06	28163.1	0.5148	0.716096	0.145029	FALSE	ns
chromatin_h2bc21	cp_single_object_H2BC21_nucleus_Intensity_IntegratedIntensity	LARS	FALSE	2.2845e+06	2.2563e+06	28197.2	0.5174	0.717816	0.143987	FALSE	ns
chromatin_h2bc21	cp_single_object_H2BC21_nucleus_Intensity_IntegratedIntensity	TRPC1	FALSE	2.22918e+06	2.2563e+06	-27120.5	0.5174	0.717816	0.143987	FALSE	ns
chromatin_h2bc21	cp_single_object_H2BC21_nucleus_Intensity_IntegratedIntensity	ARHGEF9	FALSE	2283495	2.2563e+06	27191.8	0.5208	0.718793	0.143396	FALSE	ns
chromatin_h2bc21	cp_single_object_H2BC21_nucleus_Intensity_IntegratedIntensity	CA7	FALSE	2.23036e+06	2.2563e+06	-25941.5	0.5188	0.718793	0.143396	FALSE	ns
chromatin_h2bc21	cp_single_object_H2BC21_nucleus_Intensity_IntegratedIntensity	MRPL42	FALSE	2.28434e+06	2.2563e+06	28035.2	0.5222	0.718793	0.143396	FALSE	ns
chromatin_h2bc21	cp_single_object_H2BC21_nucleus_Intensity_IntegratedIntensity	YAE1	FALSE	2.28532e+06	2.2563e+06	29014.2	0.522	0.718793	0.143396	FALSE	ns
chromatin_h2bc21	cp_single_object_H2BC21_nucleus_Intensity_IntegratedIntensity	C12orf45	FALSE	2.22743e+06	2.2563e+06	-28873.1	0.524	0.720329	0.142469	FALSE	ns
chromatin_h2bc21	cp_single_object_H2BC21_nucleus_Intensity_IntegratedIntensity	EMC3	FALSE	2.28412e+06	2.2563e+06	27820.2	0.5264	0.722685	0.141051	FALSE	ns
chromatin_h2bc21	cp_single_object_H2BC21_nucleus_Intensity_IntegratedIntensity	METTL3	FALSE	2283485	2.2563e+06	27181.8	0.5318	0.727254	0.138314	FALSE	ns
chromatin_h2bc21	cp_single_object_H2BC21_nucleus_Intensity_IntegratedIntensity	SCN10A	FALSE	2.23052e+06	2.2563e+06	-25781.6	0.5308	0.727254	0.138314	FALSE	ns
chromatin_h2bc21	cp_single_object_H2BC21_nucleus_Intensity_IntegratedIntensity	GTF3C6	FALSE	2.28262e+06	2.2563e+06	26312.2	0.5326	0.727403	0.138225	FALSE	ns
chromatin_h2bc21	cp_single_object_H2BC21_nucleus_Intensity_IntegratedIntensity	HSD17B12	FALSE	2.2847e+06	2.2563e+06	28398	0.5334	0.727552	0.138136	FALSE	ns
chromatin_h2bc21	cp_single_object_H2BC21_nucleus_Intensity_IntegratedIntensity	COX7C	FALSE	2283325	2.2563e+06	27021.8	0.5382	0.732202	0.135369	FALSE	ns
chromatin_h2bc21	cp_single_object_H2BC21_nucleus_Intensity_IntegratedIntensity	RICTOR	FALSE	2.22984e+06	2.2563e+06	-26458.5	0.5376	0.732202	0.135369	FALSE	ns
chromatin_h2bc21	cp_single_object_H2BC21_nucleus_Intensity_IntegratedIntensity	SDC1	FALSE	2.28136e+06	2.2563e+06	25052	0.54	0.733703	0.13448	FALSE	ns
chromatin_h2bc21	cp_single_object_H2BC21_nucleus_Intensity_IntegratedIntensity	PSRC1	FALSE	2.28514e+06	2.2563e+06	28833.2	0.5412	0.734386	0.134076	FALSE	ns
chromatin_h2bc21	cp_single_object_H2BC21_nucleus_Intensity_IntegratedIntensity	MDN1	FALSE	2.28306e+06	2.2563e+06	26756.5	0.5438	0.736964	0.132553	FALSE	ns
chromatin_h2bc21	cp_single_object_H2BC21_nucleus_Intensity_IntegratedIntensity	ALKBH8	FALSE	2.28505e+06	2.2563e+06	28751.2	0.5456	0.737639	0.132156	FALSE	ns
chromatin_h2bc21	cp_single_object_H2BC21_nucleus_Intensity_IntegratedIntensity	ERCC6	FALSE	2.23206e+06	2.2563e+06	-24245.6	0.5464	0.737639	0.132156	FALSE	ns
chromatin_h2bc21	cp_single_object_H2BC21_nucleus_Intensity_IntegratedIntensity	GNL3	FALSE	2.28641e+06	2.2563e+06	30106.2	0.5472	0.737639	0.132156	FALSE	ns
chromatin_h2bc21	cp_single_object_H2BC21_nucleus_Intensity_IntegratedIntensity	MRPL52	FALSE	2.28301e+06	2.2563e+06	26709.1	0.5478	0.737639	0.132156	FALSE	ns
chromatin_h2bc21	cp_single_object_H2BC21_nucleus_Intensity_IntegratedIntensity	STMN1	FALSE	2.28384e+06	2.2563e+06	27533.2	0.5464	0.737639	0.132156	FALSE	ns
chromatin_h2bc21	cp_single_object_H2BC21_nucleus_Intensity_IntegratedIntensity	BTAF1	FALSE	2.28159e+06	2.2563e+06	25287	0.5524	0.742883	0.12908	FALSE	ns
chromatin_h2bc21	cp_single_object_H2BC21_nucleus_Intensity_IntegratedIntensity	DCAF11	FALSE	2.28126e+06	2.2563e+06	24959.4	0.5552	0.743798	0.128545	FALSE	ns
chromatin_h2bc21	cp_single_object_H2BC21_nucleus_Intensity_IntegratedIntensity	OST4	FALSE	2.28188e+06	2.2563e+06	25577.2	0.555	0.743798	0.128545	FALSE	ns
chromatin_h2bc21	cp_single_object_H2BC21_nucleus_Intensity_IntegratedIntensity	S100B	FALSE	2.27987e+06	2.2563e+06	23566	0.554	0.743798	0.128545	FALSE	ns
chromatin_h2bc21	cp_single_object_H2BC21_nucleus_Intensity_IntegratedIntensity	AACS	FALSE	2.28272e+06	2.2563e+06	26420.6	0.5568	0.743906	0.128482	FALSE	ns
chromatin_h2bc21	cp_single_object_H2BC21_nucleus_Intensity_IntegratedIntensity	RAB6A	FALSE	2.28141e+06	2.2563e+06	25107.5	0.5572	0.743906	0.128482	FALSE	ns
chromatin_h2bc21	cp_single_object_H2BC21_nucleus_Intensity_IntegratedIntensity	SCN8A	FALSE	2.28288e+06	2.2563e+06	26574.2	0.5574	0.743906	0.128482	FALSE	ns
chromatin_h2bc21	cp_single_object_H2BC21_nucleus_Intensity_IntegratedIntensity	PPAT	FALSE	2.28186e+06	2.2563e+06	25554.5	0.5592	0.745364	0.127632	FALSE	ns
chromatin_h2bc21	cp_single_object_H2BC21_nucleus_Intensity_IntegratedIntensity	BRK1	FALSE	2.28151e+06	2.2563e+06	25209.5	0.563	0.746625	0.126898	FALSE	ns
chromatin_h2bc21	cp_single_object_H2BC21_nucleus_Intensity_IntegratedIntensity	CNOT11	FALSE	2.233e+06	2.2563e+06	-23308	0.562	0.746625	0.126898	FALSE	ns
chromatin_h2bc21	cp_single_object_H2BC21_nucleus_Intensity_IntegratedIntensity	HBS1L	FALSE	2280583	2.2563e+06	24279.8	0.5614	0.746625	0.126898	FALSE	ns
chromatin_h2bc21	cp_single_object_H2BC21_nucleus_Intensity_IntegratedIntensity	PKMYT1	FALSE	2.2815e+06	2.2563e+06	25201.1	0.5638	0.746625	0.126898	FALSE	ns
chromatin_h2bc21	cp_single_object_H2BC21_nucleus_Intensity_IntegratedIntensity	STX5	FALSE	2231820	2.2563e+06	-24483.2	0.5644	0.746625	0.126898	FALSE	ns
chromatin_h2bc21	cp_single_object_H2BC21_nucleus_Intensity_IntegratedIntensity	DYRK1A	FALSE	2.23298e+06	2.2563e+06	-23327.8	0.5656	0.747273	0.126521	FALSE	ns
chromatin_h2bc21	cp_single_object_H2BC21_nucleus_Intensity_IntegratedIntensity	DDX46	FALSE	2.28213e+06	2.2563e+06	25822.2	0.5682	0.749768	0.125073	FALSE	ns
chromatin_h2bc21	cp_single_object_H2BC21_nucleus_Intensity_IntegratedIntensity	FGF23	FALSE	2.28129e+06	2.2563e+06	24989.2	0.572	0.753837	0.122722	FALSE	ns
chromatin_h2bc21	cp_single_object_H2BC21_nucleus_Intensity_IntegratedIntensity	HDAC3	FALSE	2.23351e+06	2.2563e+06	-22796.1	0.5742	0.755791	0.121598	FALSE	ns
chromatin_h2bc21	cp_single_object_H2BC21_nucleus_Intensity_IntegratedIntensity	PRPF6	FALSE	2.23144e+06	2.2563e+06	-24863.7	0.5794	0.761683	0.118226	FALSE	ns
chromatin_h2bc21	cp_single_object_H2BC21_nucleus_Intensity_IntegratedIntensity	COL18A1	FALSE	2279905	2.2563e+06	23601.8	0.581	0.761884	0.118111	FALSE	ns
chromatin_h2bc21	cp_single_object_H2BC21_nucleus_Intensity_IntegratedIntensity	MFAP1	FALSE	2.23077e+06	2.2563e+06	-25530.8	0.581	0.761884	0.118111	FALSE	ns
chromatin_h2bc21	cp_single_object_H2BC21_nucleus_Intensity_IntegratedIntensity	ATIC	FALSE	2.2817e+06	2.2563e+06	25401.4	0.584	0.764866	0.116415	FALSE	ns
chromatin_h2bc21	cp_single_object_H2BC21_nucleus_Intensity_IntegratedIntensity	SF3B3	FALSE	2230266	2.2563e+06	-26037.2	0.5852	0.765485	0.116063	FALSE	ns
chromatin_h2bc21	cp_single_object_H2BC21_nucleus_Intensity_IntegratedIntensity	RNF41	FALSE	2.28047e+06	2.2563e+06	24165.2	0.5862	0.765842	0.115861	FALSE	ns
chromatin_h2bc21	cp_single_object_H2BC21_nucleus_Intensity_IntegratedIntensity	PRMT3	FALSE	2.2339e+06	2.2563e+06	-22401.6	0.594	0.774111	0.111197	FALSE	ns
chromatin_h2bc21	cp_single_object_H2BC21_nucleus_Intensity_IntegratedIntensity	XRN1	FALSE	2.27992e+06	2.2563e+06	23618	0.5956	0.77454	0.110956	FALSE	ns
chromatin_h2bc21	cp_single_object_H2BC21_nucleus_Intensity_IntegratedIntensity	COX15	FALSE	2.27958e+06	2.2563e+06	23278	0.597	0.775143	0.110618	FALSE	ns
chromatin_h2bc21	cp_single_object_H2BC21_nucleus_Intensity_IntegratedIntensity	CACNA1D	FALSE	2.27896e+06	2.2563e+06	22653	0.5982	0.775745	0.110281	FALSE	ns
chromatin_h2bc21	cp_single_object_H2BC21_nucleus_Intensity_IntegratedIntensity	INTS5	FALSE	2.23562e+06	2.2563e+06	-20680.4	0.599	0.775827	0.110235	FALSE	ns
chromatin_h2bc21	cp_single_object_H2BC21_nucleus_Intensity_IntegratedIntensity	CCNF	FALSE	2.2798e+06	2.2563e+06	23500.5	0.6018	0.77754	0.109277	FALSE	ns
chromatin_h2bc21	cp_single_object_H2BC21_nucleus_Intensity_IntegratedIntensity	TICAM1	FALSE	2282888	2.2563e+06	26584.8	0.6018	0.77754	0.109277	FALSE	ns
chromatin_h2bc21	cp_single_object_H2BC21_nucleus_Intensity_IntegratedIntensity	CCDC174	FALSE	2278885	2.2563e+06	22581.8	0.6134	0.783687	0.105857	FALSE	ns
chromatin_h2bc21	cp_single_object_H2BC21_nucleus_Intensity_IntegratedIntensity	CIAPIN1	FALSE	2278337	2.2563e+06	22033.8	0.6122	0.783687	0.105857	FALSE	ns
chromatin_h2bc21	cp_single_object_H2BC21_nucleus_Intensity_IntegratedIntensity	DDOST	FALSE	2.27837e+06	2.2563e+06	22067.6	0.6112	0.783687	0.105857	FALSE	ns
chromatin_h2bc21	cp_single_object_H2BC21_nucleus_Intensity_IntegratedIntensity	KIF17	FALSE	2.27793e+06	2.2563e+06	21629.5	0.61	0.783687	0.105857	FALSE	ns
chromatin_h2bc21	cp_single_object_H2BC21_nucleus_Intensity_IntegratedIntensity	NCL	FALSE	2.28479e+06	2.2563e+06	28489.2	0.6084	0.783687	0.105857	FALSE	ns
chromatin_h2bc21	cp_single_object_H2BC21_nucleus_Intensity_IntegratedIntensity	SRP19	FALSE	2.23442e+06	2.2563e+06	-21879.8	0.6128	0.783687	0.105857	FALSE	ns
chromatin_h2bc21	cp_single_object_H2BC21_nucleus_Intensity_IntegratedIntensity	TBL3	FALSE	2.27965e+06	2.2563e+06	23349.2	0.614	0.783687	0.105857	FALSE	ns
chromatin_h2bc21	cp_single_object_H2BC21_nucleus_Intensity_IntegratedIntensity	TRAPPC11	FALSE	2.2348e+06	2.2563e+06	-21506	0.6122	0.783687	0.105857	FALSE	ns
chromatin_h2bc21	cp_single_object_H2BC21_nucleus_Intensity_IntegratedIntensity	VPS26A	FALSE	2280554	2.2563e+06	24250.8	0.6122	0.783687	0.105857	FALSE	ns
chromatin_h2bc21	cp_single_object_H2BC21_nucleus_Intensity_IntegratedIntensity	GTF3C1	FALSE	2.23594e+06	2.2563e+06	-20366.2	0.617	0.786563	0.104267	FALSE	ns
chromatin_h2bc21	cp_single_object_H2BC21_nucleus_Intensity_IntegratedIntensity	LARP7	FALSE	2.2356e+06	2.2563e+06	-20705.8	0.6182	0.786698	0.104192	FALSE	ns
chromatin_h2bc21	cp_single_object_H2BC21_nucleus_Intensity_IntegratedIntensity	NHSL1	FALSE	2.27903e+06	2.2563e+06	22729.5	0.6204	0.788035	0.103454	FALSE	ns
chromatin_h2bc21	cp_single_object_H2BC21_nucleus_Intensity_IntegratedIntensity	ETHE1	FALSE	2238106	2.2563e+06	-18197.2	0.626	0.793235	0.100598	FALSE	ns
chromatin_h2bc21	cp_single_object_H2BC21_nucleus_Intensity_IntegratedIntensity	TWSG1	FALSE	2.27759e+06	2.2563e+06	21291.2	0.6316	0.798409	0.0977745	FALSE	ns
chromatin_h2bc21	cp_single_object_H2BC21_nucleus_Intensity_IntegratedIntensity	ARPC4	FALSE	2.27698e+06	2.2563e+06	20674.2	0.6386	0.798879	0.0975188	FALSE	ns
chromatin_h2bc21	cp_single_object_H2BC21_nucleus_Intensity_IntegratedIntensity	EIF2B2	FALSE	2237767	2.2563e+06	-18536.2	0.6368	0.798879	0.0975188	FALSE	ns
chromatin_h2bc21	cp_single_object_H2BC21_nucleus_Intensity_IntegratedIntensity	MCM5	FALSE	2.27759e+06	2.2563e+06	21290	0.6372	0.798879	0.0975188	FALSE	ns
chromatin_h2bc21	cp_single_object_H2BC21_nucleus_Intensity_IntegratedIntensity	PPIAL4D	FALSE	2.2793e+06	2.2563e+06	22995.4	0.6376	0.798879	0.0975188	FALSE	ns
chromatin_h2bc21	cp_single_object_H2BC21_nucleus_Intensity_IntegratedIntensity	SEC61G	FALSE	2.23706e+06	2.2563e+06	-19247.1	0.6342	0.798879	0.0975188	FALSE	ns
chromatin_h2bc21	cp_single_object_H2BC21_nucleus_Intensity_IntegratedIntensity	SRP54	FALSE	2.27646e+06	2.2563e+06	20157	0.6388	0.798879	0.0975188	FALSE	ns
chromatin_h2bc21	cp_single_object_H2BC21_nucleus_Intensity_IntegratedIntensity	SUV39H1	FALSE	2277445	2.2563e+06	21141.8	0.637	0.798879	0.0975188	FALSE	ns
chromatin_h2bc21	cp_single_object_H2BC21_nucleus_Intensity_IntegratedIntensity	PPIE	FALSE	2.27558e+06	2.2563e+06	19274.4	0.6424	0.802428	0.0955937	FALSE	ns
chromatin_h2bc21	cp_single_object_H2BC21_nucleus_Intensity_IntegratedIntensity	RNF146	FALSE	2237969	2.2563e+06	-18334.2	0.6438	0.803224	0.0951631	FALSE	ns
chromatin_h2bc21	cp_single_object_H2BC21_nucleus_Intensity_IntegratedIntensity	LAMTOR2	FALSE	2.27705e+06	2.2563e+06	20748.9	0.6456	0.804313	0.094575	FALSE	ns
chromatin_h2bc21	cp_single_object_H2BC21_nucleus_Intensity_IntegratedIntensity	PRELID3B	FALSE	2.27729e+06	2.2563e+06	20982	0.6462	0.804313	0.094575	FALSE	ns
chromatin_h2bc21	cp_single_object_H2BC21_nucleus_Intensity_IntegratedIntensity	HMGCR	FALSE	2.27605e+06	2.2563e+06	19742.9	0.6492	0.807093	0.0930765	FALSE	ns
chromatin_h2bc21	cp_single_object_H2BC21_nucleus_Intensity_IntegratedIntensity	ASNA1	FALSE	2.27736e+06	2.2563e+06	21054.2	0.6504	0.807631	0.0927869	FALSE	ns
chromatin_h2bc21	cp_single_object_H2BC21_nucleus_Intensity_IntegratedIntensity	LTV1	FALSE	2236007	2.2563e+06	-20296.2	0.6532	0.810153	0.0914331	FALSE	ns
chromatin_h2bc21	cp_single_object_H2BC21_nucleus_Intensity_IntegratedIntensity	GTF2A1	FALSE	2.27672e+06	2.2563e+06	20414.2	0.6562	0.812916	0.0899543	FALSE	ns
chromatin_h2bc21	cp_single_object_H2BC21_nucleus_Intensity_IntegratedIntensity	SAMM50	FALSE	2.27583e+06	2.2563e+06	19525.9	0.6598	0.816415	0.0880889	FALSE	ns
chromatin_h2bc21	cp_single_object_H2BC21_nucleus_Intensity_IntegratedIntensity	CFL1	FALSE	2.27668e+06	2.2563e+06	20376.9	0.6606	0.816446	0.0880727	FALSE	ns
chromatin_h2bc21	cp_single_object_H2BC21_nucleus_Intensity_IntegratedIntensity	GABRR3	FALSE	2.23894e+06	2.2563e+06	-17363.8	0.6666	0.820011	0.0861801	FALSE	ns
chromatin_h2bc21	cp_single_object_H2BC21_nucleus_Intensity_IntegratedIntensity	UBE2D3	FALSE	2.27545e+06	2.2563e+06	19144.2	0.6664	0.820011	0.0861801	FALSE	ns
chromatin_h2bc21	cp_single_object_H2BC21_nucleus_Intensity_IntegratedIntensity	YIPF5	FALSE	2.27609e+06	2.2563e+06	19790.4	0.6658	0.820011	0.0861801	FALSE	ns
chromatin_h2bc21	cp_single_object_H2BC21_nucleus_Intensity_IntegratedIntensity	PTEN	FALSE	2274926	2.2563e+06	18622.8	0.6678	0.820529	0.085906	FALSE	ns
chromatin_h2bc21	cp_single_object_H2BC21_nucleus_Intensity_IntegratedIntensity	DYNLL1	FALSE	2.23999e+06	2.2563e+06	-16309.4	0.6742	0.8272	0.0823897	FALSE	ns
chromatin_h2bc21	cp_single_object_H2BC21_nucleus_Intensity_IntegratedIntensity	NUP54	FALSE	2238376	2.2563e+06	-17927.2	0.6748	0.8272	0.0823897	FALSE	ns
chromatin_h2bc21	cp_single_object_H2BC21_nucleus_Intensity_IntegratedIntensity	EBF1	FALSE	2275091	2.2563e+06	18787.8	0.6796	0.830429	0.0806977	FALSE	ns
chromatin_h2bc21	cp_single_object_H2BC21_nucleus_Intensity_IntegratedIntensity	RRP7A	FALSE	2239432	2.2563e+06	-16871.2	0.6792	0.830429	0.0806977	FALSE	ns
chromatin_h2bc21	cp_single_object_H2BC21_nucleus_Intensity_IntegratedIntensity	SNAPC2	FALSE	2.27567e+06	2.2563e+06	19366.7	0.6798	0.830429	0.0806977	FALSE	ns
chromatin_h2bc21	cp_single_object_H2BC21_nucleus_Intensity_IntegratedIntensity	RABGGTA	FALSE	2.27441e+06	2.2563e+06	18111.5	0.6822	0.830714	0.0805487	FALSE	ns
chromatin_h2bc21	cp_single_object_H2BC21_nucleus_Intensity_IntegratedIntensity	SNRNP40	FALSE	2.2743e+06	2.2563e+06	17995	0.6824	0.830714	0.0805487	FALSE	ns
chromatin_h2bc21	cp_single_object_H2BC21_nucleus_Intensity_IntegratedIntensity	UBN1	FALSE	2.27524e+06	2.2563e+06	18936.5	0.681	0.830714	0.0805487	FALSE	ns
chromatin_h2bc21	cp_single_object_H2BC21_nucleus_Intensity_IntegratedIntensity	CHMP4C	FALSE	2.24048e+06	2.2563e+06	-15826.4	0.6878	0.831544	0.0801146	FALSE	ns
chromatin_h2bc21	cp_single_object_H2BC21_nucleus_Intensity_IntegratedIntensity	FBXL4	FALSE	2.27382e+06	2.2563e+06	17519.6	0.687	0.831544	0.0801146	FALSE	ns
chromatin_h2bc21	cp_single_object_H2BC21_nucleus_Intensity_IntegratedIntensity	PCF11	FALSE	2.27759e+06	2.2563e+06	21288.2	0.6856	0.831544	0.0801146	FALSE	ns
chromatin_h2bc21	cp_single_object_H2BC21_nucleus_Intensity_IntegratedIntensity	RBMXL1	FALSE	2.24029e+06	2.2563e+06	-16011.8	0.688	0.831544	0.0801146	FALSE	ns
chromatin_h2bc21	cp_single_object_H2BC21_nucleus_Intensity_IntegratedIntensity	SCAP	FALSE	2.27286e+06	2.2563e+06	16554	0.6864	0.831544	0.0801146	FALSE	ns
chromatin_h2bc21	cp_single_object_H2BC21_nucleus_Intensity_IntegratedIntensity	SPRR2A	FALSE	2274841	2.2563e+06	18537.8	0.6894	0.831544	0.0801146	FALSE	ns
chromatin_h2bc21	cp_single_object_H2BC21_nucleus_Intensity_IntegratedIntensity	TNRC6A	FALSE	2.27338e+06	2.2563e+06	17073.2	0.689	0.831544	0.0801146	FALSE	ns
chromatin_h2bc21	cp_single_object_H2BC21_nucleus_Intensity_IntegratedIntensity	GPN2	FALSE	2.23788e+06	2.2563e+06	-18421	0.6924	0.831834	0.0799633	FALSE	ns
chromatin_h2bc21	cp_single_object_H2BC21_nucleus_Intensity_IntegratedIntensity	TUBGCP6	FALSE	2.24131e+06	2.2563e+06	-14988.5	0.6928	0.831834	0.0799633	FALSE	ns
chromatin_h2bc21	cp_single_object_H2BC21_nucleus_Intensity_IntegratedIntensity	EGFL7	FALSE	2.2725e+06	2.2563e+06	16199.2	0.6978	0.834751	0.0784433	FALSE	ns
chromatin_h2bc21	cp_single_object_H2BC21_nucleus_Intensity_IntegratedIntensity	FIGLA	FALSE	2273871	2.2563e+06	17567.8	0.6976	0.834751	0.0784433	FALSE	ns
chromatin_h2bc21	cp_single_object_H2BC21_nucleus_Intensity_IntegratedIntensity	GNL3L	FALSE	2.24057e+06	2.2563e+06	-15732.5	0.6984	0.834751	0.0784433	FALSE	ns
chromatin_h2bc21	cp_single_object_H2BC21_nucleus_Intensity_IntegratedIntensity	XPR1	FALSE	2.27518e+06	2.2563e+06	18873.5	0.6968	0.834751	0.0784433	FALSE	ns
chromatin_h2bc21	cp_single_object_H2BC21_nucleus_Intensity_IntegratedIntensity	MANF	FALSE	2.27377e+06	2.2563e+06	17469.2	0.7012	0.836199	0.0776904	FALSE	ns
chromatin_h2bc21	cp_single_object_H2BC21_nucleus_Intensity_IntegratedIntensity	STX8	FALSE	2.24189e+06	2.2563e+06	-14417.5	0.7008	0.836199	0.0776904	FALSE	ns
chromatin_h2bc21	cp_single_object_H2BC21_nucleus_Intensity_IntegratedIntensity	GMPPB	FALSE	2.24149e+06	2.2563e+06	-14811	0.7058	0.840732	0.0753422	FALSE	ns
chromatin_h2bc21	cp_single_object_H2BC21_nucleus_Intensity_IntegratedIntensity	PSPC1	FALSE	2.27423e+06	2.2563e+06	17922	0.7084	0.841213	0.0750941	FALSE	ns
chromatin_h2bc21	cp_single_object_H2BC21_nucleus_Intensity_IntegratedIntensity	RBFA	FALSE	2.27262e+06	2.2563e+06	16313	0.7072	0.841213	0.0750941	FALSE	ns
chromatin_h2bc21	cp_single_object_H2BC21_nucleus_Intensity_IntegratedIntensity	TM2D2	FALSE	2272325	2.2563e+06	16021.8	0.7086	0.841213	0.0750941	FALSE	ns
chromatin_h2bc21	cp_single_object_H2BC21_nucleus_Intensity_IntegratedIntensity	HSPA9	FALSE	2.24149e+06	2.2563e+06	-14817.5	0.7114	0.843586	0.0738707	FALSE	ns
chromatin_h2bc21	cp_single_object_H2BC21_nucleus_Intensity_IntegratedIntensity	ARL 2.00	FALSE	2.27268e+06	2.2563e+06	16379.5	0.7126	0.844058	0.0736276	FALSE	ns
chromatin_h2bc21	cp_single_object_H2BC21_nucleus_Intensity_IntegratedIntensity	INTS7	FALSE	2.27288e+06	2.2563e+06	16576.2	0.7142	0.845003	0.0731418	FALSE	ns
chromatin_h2bc21	cp_single_object_H2BC21_nucleus_Intensity_IntegratedIntensity	EMC2	FALSE	2270598	2.2563e+06	14294.8	0.7184	0.848066	0.0715702	FALSE	ns
chromatin_h2bc21	cp_single_object_H2BC21_nucleus_Intensity_IntegratedIntensity	DHDDS	FALSE	2.24145e+06	2.2563e+06	-14851.9	0.721	0.849662	0.0707538	FALSE	ns
chromatin_h2bc21	cp_single_object_H2BC21_nucleus_Intensity_IntegratedIntensity	GRPEL1	FALSE	2.24193e+06	2.2563e+06	-14375.4	0.7254	0.849662	0.0707538	FALSE	ns
chromatin_h2bc21	cp_single_object_H2BC21_nucleus_Intensity_IntegratedIntensity	NEK1	FALSE	2240802	2.2563e+06	-15501.2	0.7246	0.849662	0.0707538	FALSE	ns
chromatin_h2bc21	cp_single_object_H2BC21_nucleus_Intensity_IntegratedIntensity	PRPF4	FALSE	2.24113e+06	2.2563e+06	-15177.5	0.725	0.849662	0.0707538	FALSE	ns
chromatin_h2bc21	cp_single_object_H2BC21_nucleus_Intensity_IntegratedIntensity	PSMC6	FALSE	2.23893e+06	2.2563e+06	-17377	0.7224	0.849662	0.0707538	FALSE	ns
chromatin_h2bc21	cp_single_object_H2BC21_nucleus_Intensity_IntegratedIntensity	RPS19BP1	FALSE	2.24038e+06	2.2563e+06	-15919.6	0.7254	0.849662	0.0707538	FALSE	ns
chromatin_h2bc21	cp_single_object_H2BC21_nucleus_Intensity_IntegratedIntensity	HIC2	FALSE	2.24328e+06	2.2563e+06	-13020.5	0.7292	0.85033	0.0704127	FALSE	ns
chromatin_h2bc21	cp_single_object_H2BC21_nucleus_Intensity_IntegratedIntensity	URB2	FALSE	2.273e+06	2.2563e+06	16694	0.7284	0.85033	0.0704127	FALSE	ns
chromatin_h2bc21	cp_single_object_H2BC21_nucleus_Intensity_IntegratedIntensity	ZBTB39	FALSE	2.27143e+06	2.2563e+06	15128.8	0.7312	0.851719	0.0697039	FALSE	ns
chromatin_h2bc21	cp_single_object_H2BC21_nucleus_Intensity_IntegratedIntensity	GTF2E2	FALSE	2243100	2.2563e+06	-13203.2	0.7358	0.855185	0.06794	FALSE	ns
chromatin_h2bc21	cp_single_object_H2BC21_nucleus_Intensity_IntegratedIntensity	OGT	FALSE	2241140	2.2563e+06	-15163.2	0.735	0.855185	0.06794	FALSE	ns
chromatin_h2bc21	cp_single_object_H2BC21_nucleus_Intensity_IntegratedIntensity	CCT7	FALSE	2.27159e+06	2.2563e+06	15284	0.739	0.856069	0.0674911	FALSE	ns
chromatin_h2bc21	cp_single_object_H2BC21_nucleus_Intensity_IntegratedIntensity	KIN	FALSE	2.27123e+06	2.2563e+06	14928.9	0.7382	0.856069	0.0674911	FALSE	ns
chromatin_h2bc21	cp_single_object_H2BC21_nucleus_Intensity_IntegratedIntensity	VMP1	FALSE	2.24236e+06	2.2563e+06	-13940.8	0.7378	0.856069	0.0674911	FALSE	ns
chromatin_h2bc21	cp_single_object_H2BC21_nucleus_Intensity_IntegratedIntensity	FANCC	FALSE	2.27153e+06	2.2563e+06	15223.5	0.7424	0.859063	0.0659751	FALSE	ns
chromatin_h2bc21	cp_single_object_H2BC21_nucleus_Intensity_IntegratedIntensity	LSM 5.00	FALSE	2.27518e+06	2.2563e+06	18881.2	0.7436	0.859507	0.0657506	FALSE	ns
chromatin_h2bc21	cp_single_object_H2BC21_nucleus_Intensity_IntegratedIntensity	INTS11	FALSE	2.27253e+06	2.2563e+06	16231	0.7494	0.86452	0.063225	FALSE	ns
chromatin_h2bc21	cp_single_object_H2BC21_nucleus_Intensity_IntegratedIntensity	RAI14	FALSE	2244833	2.2563e+06	-11470.2	0.7504	0.86452	0.063225	FALSE	ns
chromatin_h2bc21	cp_single_object_H2BC21_nucleus_Intensity_IntegratedIntensity	TLR3	FALSE	2.2441e+06	2.2563e+06	-12203.5	0.7498	0.86452	0.063225	FALSE	ns
chromatin_h2bc21	cp_single_object_H2BC21_nucleus_Intensity_IntegratedIntensity	JUNB	FALSE	2.24496e+06	2.2563e+06	-11339	0.7564	0.87048	0.0602412	FALSE	ns
chromatin_h2bc21	cp_single_object_H2BC21_nucleus_Intensity_IntegratedIntensity	FOXL2	FALSE	2.26926e+06	2.2563e+06	12958.2	0.7626	0.873761	0.0586073	FALSE	ns
chromatin_h2bc21	cp_single_object_H2BC21_nucleus_Intensity_IntegratedIntensity	IMP4	FALSE	2.27157e+06	2.2563e+06	15267.4	0.7634	0.873761	0.0586073	FALSE	ns
chromatin_h2bc21	cp_single_object_H2BC21_nucleus_Intensity_IntegratedIntensity	OTOP1	FALSE	2271458	2.2563e+06	15154.8	0.7614	0.873761	0.0586073	FALSE	ns
chromatin_h2bc21	cp_single_object_H2BC21_nucleus_Intensity_IntegratedIntensity	PTPRH	FALSE	2.24383e+06	2.2563e+06	-12475.9	0.761	0.873761	0.0586073	FALSE	ns
chromatin_h2bc21	cp_single_object_H2BC21_nucleus_Intensity_IntegratedIntensity	ZBED2	FALSE	2270824	2.2563e+06	14520.8	0.7626	0.873761	0.0586073	FALSE	ns
chromatin_h2bc21	cp_single_object_H2BC21_nucleus_Intensity_IntegratedIntensity	CENPW	FALSE	2.24262e+06	2.2563e+06	-13687.8	0.7648	0.87415	0.0584141	FALSE	ns
chromatin_h2bc21	cp_single_object_H2BC21_nucleus_Intensity_IntegratedIntensity	MCTS1	FALSE	2.2435e+06	2.2563e+06	-12804.2	0.7654	0.87415	0.0584141	FALSE	ns
chromatin_h2bc21	cp_single_object_H2BC21_nucleus_Intensity_IntegratedIntensity	EIF2B4	FALSE	2.24544e+06	2.2563e+06	-10859.3	0.7684	0.874958	0.058013	FALSE	ns
chromatin_h2bc21	cp_single_object_H2BC21_nucleus_Intensity_IntegratedIntensity	NUDCD1	FALSE	2.26999e+06	2.2563e+06	13685.2	0.768	0.874958	0.058013	FALSE	ns
chromatin_h2bc21	cp_single_object_H2BC21_nucleus_Intensity_IntegratedIntensity	TAF12	FALSE	2243495	2.2563e+06	-12808.2	0.7686	0.874958	0.058013	FALSE	ns
chromatin_h2bc21	cp_single_object_H2BC21_nucleus_Intensity_IntegratedIntensity	EIF3B	FALSE	2.27236e+06	2.2563e+06	16053.2	0.7708	0.875044	0.05797	FALSE	ns
chromatin_h2bc21	cp_single_object_H2BC21_nucleus_Intensity_IntegratedIntensity	FCGR1A	FALSE	2.27084e+06	2.2563e+06	14535.9	0.772	0.875044	0.05797	FALSE	ns
chromatin_h2bc21	cp_single_object_H2BC21_nucleus_Intensity_IntegratedIntensity	RAB14	FALSE	2.27007e+06	2.2563e+06	13763.4	0.771	0.875044	0.05797	FALSE	ns
chromatin_h2bc21	cp_single_object_H2BC21_nucleus_Intensity_IntegratedIntensity	TBPL1	FALSE	2.24598e+06	2.2563e+06	-10327.9	0.7714	0.875044	0.05797	FALSE	ns
chromatin_h2bc21	cp_single_object_H2BC21_nucleus_Intensity_IntegratedIntensity	MTOR	FALSE	2.24492e+06	2.2563e+06	-11379.8	0.774	0.875165	0.05791	FALSE	ns
chromatin_h2bc21	cp_single_object_H2BC21_nucleus_Intensity_IntegratedIntensity	THG1L	FALSE	2.2445e+06	2.2563e+06	-11806.8	0.7746	0.875165	0.05791	FALSE	ns
chromatin_h2bc21	cp_single_object_H2BC21_nucleus_Intensity_IntegratedIntensity	SERINC3	FALSE	2.27004e+06	2.2563e+06	13740.1	0.7774	0.876448	0.057274	FALSE	ns
chromatin_h2bc21	cp_single_object_H2BC21_nucleus_Intensity_IntegratedIntensity	SLC38A6	FALSE	2269485	2.2563e+06	13181.8	0.7772	0.876448	0.057274	FALSE	ns
chromatin_h2bc21	cp_single_object_H2BC21_nucleus_Intensity_IntegratedIntensity	COG8	FALSE	2.26872e+06	2.2563e+06	12416.6	0.7808	0.879339	0.0558434	FALSE	ns
chromatin_h2bc21	cp_single_object_H2BC21_nucleus_Intensity_IntegratedIntensity	PFDN2	FALSE	2.26852e+06	2.2563e+06	12219	0.783	0.880875	0.0550857	FALSE	ns
chromatin_h2bc21	cp_single_object_H2BC21_nucleus_Intensity_IntegratedIntensity	NRAS	FALSE	2.24562e+06	2.2563e+06	-10688	0.785	0.882182	0.0544416	FALSE	ns
chromatin_h2bc21	cp_single_object_H2BC21_nucleus_Intensity_IntegratedIntensity	POLR3B	FALSE	2245162	2.2563e+06	-11141.2	0.789	0.885732	0.0526975	FALSE	ns
chromatin_h2bc21	cp_single_object_H2BC21_nucleus_Intensity_IntegratedIntensity	WDR36	FALSE	2.24497e+06	2.2563e+06	-11336.8	0.7904	0.886359	0.0523903	FALSE	ns
chromatin_h2bc21	cp_single_object_H2BC21_nucleus_Intensity_IntegratedIntensity	NCBP2	FALSE	2.27114e+06	2.2563e+06	14838.2	0.7918	0.886984	0.052084	FALSE	ns
chromatin_h2bc21	cp_single_object_H2BC21_nucleus_Intensity_IntegratedIntensity	ZNF638	FALSE	2.26821e+06	2.2563e+06	11906.2	0.794	0.888504	0.0513407	FALSE	ns
chromatin_h2bc21	cp_single_object_H2BC21_nucleus_Intensity_IntegratedIntensity	LAMTOR1	FALSE	2.26759e+06	2.2563e+06	11288.2	0.7966	0.890467	0.0503822	FALSE	ns
chromatin_h2bc21	cp_single_object_H2BC21_nucleus_Intensity_IntegratedIntensity	ATP5ME	FALSE	2.24654e+06	2.2563e+06	-9764	0.7996	0.891927	0.0496708	FALSE	ns
chromatin_h2bc21	cp_single_object_H2BC21_nucleus_Intensity_IntegratedIntensity	RBM5	FALSE	2267705	2.2563e+06	11401.8	0.8022	0.89388	0.0487208	FALSE	ns
chromatin_h2bc21	cp_single_object_H2BC21_nucleus_Intensity_IntegratedIntensity	DRAP1	FALSE	2.26723e+06	2.2563e+06	10922	0.8074	0.897997	0.0467253	FALSE	ns
chromatin_h2bc21	cp_single_object_H2BC21_nucleus_Intensity_IntegratedIntensity	TMX2	FALSE	2.2675e+06	2.2563e+06	11196.9	0.8076	0.897997	0.0467253	FALSE	ns
chromatin_h2bc21	cp_single_object_H2BC21_nucleus_Intensity_IntegratedIntensity	AATF	FALSE	2.2475e+06	2.2563e+06	-8804.5	0.81	0.899091	0.0461961	FALSE	ns
chromatin_h2bc21	cp_single_object_H2BC21_nucleus_Intensity_IntegratedIntensity	EIF5B	FALSE	2.24432e+06	2.2563e+06	-11982.6	0.8116	0.899091	0.0461961	FALSE	ns
chromatin_h2bc21	cp_single_object_H2BC21_nucleus_Intensity_IntegratedIntensity	RABGGTB	FALSE	2.26898e+06	2.2563e+06	12675.2	0.812	0.899091	0.0461961	FALSE	ns
chromatin_h2bc21	cp_single_object_H2BC21_nucleus_Intensity_IntegratedIntensity	PDZK1IP1	FALSE	2.26779e+06	2.2563e+06	11482	0.8156	0.901182	0.0451873	FALSE	ns
chromatin_h2bc21	cp_single_object_H2BC21_nucleus_Intensity_IntegratedIntensity	RTTN	FALSE	2.24842e+06	2.2563e+06	-7880.5	0.8152	0.901182	0.0451873	FALSE	ns
chromatin_h2bc21	cp_single_object_H2BC21_nucleus_Intensity_IntegratedIntensity	FBXW11	FALSE	2.24574e+06	2.2563e+06	-10560.6	0.8178	0.902666	0.0444729	FALSE	ns
chromatin_h2bc21	cp_single_object_H2BC21_nucleus_Intensity_IntegratedIntensity	HNRNPH2	FALSE	2.26532e+06	2.2563e+06	9016.25	0.8264	0.91025	0.0408392	FALSE	ns
chromatin_h2bc21	cp_single_object_H2BC21_nucleus_Intensity_IntegratedIntensity	NDUFC1	FALSE	2.24846e+06	2.2563e+06	-7840.75	0.8262	0.91025	0.0408392	FALSE	ns
chromatin_h2bc21	cp_single_object_H2BC21_nucleus_Intensity_IntegratedIntensity	ZFR	FALSE	2246324	2.2563e+06	-9979.25	0.8276	0.910619	0.0406631	FALSE	ns
chromatin_h2bc21	cp_single_object_H2BC21_nucleus_Intensity_IntegratedIntensity	FGF1	FALSE	2.24767e+06	2.2563e+06	-8628.56	0.8346	0.917363	0.0374588	FALSE	ns
chromatin_h2bc21	cp_single_object_H2BC21_nucleus_Intensity_IntegratedIntensity	RBM26	FALSE	2.24777e+06	2.2563e+06	-8529.38	0.8356	0.917504	0.0373918	FALSE	ns
chromatin_h2bc21	cp_single_object_H2BC21_nucleus_Intensity_IntegratedIntensity	EXOSC8	FALSE	2.26536e+06	2.2563e+06	9052.5	0.838	0.919181	0.0365988	FALSE	ns
chromatin_h2bc21	cp_single_object_H2BC21_nucleus_Intensity_IntegratedIntensity	MOB4	FALSE	2.26578e+06	2.2563e+06	9472	0.8398	0.919241	0.0365708	FALSE	ns
chromatin_h2bc21	cp_single_object_H2BC21_nucleus_Intensity_IntegratedIntensity	SSX2IP	FALSE	2.24786e+06	2.2563e+06	-8440.88	0.839	0.919241	0.0365708	FALSE	ns
chromatin_h2bc21	cp_single_object_H2BC21_nucleus_Intensity_IntegratedIntensity	FUNDC2	FALSE	2.26482e+06	2.2563e+06	8516	0.8414	0.919737	0.0363366	FALSE	ns
chromatin_h2bc21	cp_single_object_H2BC21_nucleus_Intensity_IntegratedIntensity	STT3A	FALSE	2.24866e+06	2.2563e+06	-7644.62	0.842	0.919737	0.0363366	FALSE	ns
chromatin_h2bc21	cp_single_object_H2BC21_nucleus_Intensity_IntegratedIntensity	SPCS3	FALSE	2.26634e+06	2.2563e+06	10036.4	0.8436	0.920529	0.0359624	FALSE	ns
chromatin_h2bc21	cp_single_object_H2BC21_nucleus_Intensity_IntegratedIntensity	UFL1	FALSE	2.24943e+06	2.2563e+06	-6876.5	0.8464	0.921674	0.0354224	FALSE	ns
chromatin_h2bc21	cp_single_object_H2BC21_nucleus_Intensity_IntegratedIntensity	RHOG	FALSE	2.26513e+06	2.2563e+06	8825.25	0.8488	0.92238	0.03509	FALSE	ns
chromatin_h2bc21	cp_single_object_H2BC21_nucleus_Intensity_IntegratedIntensity	CA13	FALSE	2.26464e+06	2.2563e+06	8333.31	0.8518	0.924686	0.0340057	FALSE	ns
chromatin_h2bc21	cp_single_object_H2BC21_nucleus_Intensity_IntegratedIntensity	DNMT1	FALSE	2.2648e+06	2.2563e+06	8492.5	0.853	0.925035	0.0338418	FALSE	ns
chromatin_h2bc21	cp_single_object_H2BC21_nucleus_Intensity_IntegratedIntensity	ATP6V1H	FALSE	2.26351e+06	2.2563e+06	7206.38	0.866	0.931706	0.0307209	FALSE	ns
chromatin_h2bc21	cp_single_object_H2BC21_nucleus_Intensity_IntegratedIntensity	CARS	FALSE	2.25011e+06	2.2563e+06	-6195.5	0.8676	0.931706	0.0307209	FALSE	ns
chromatin_h2bc21	cp_single_object_H2BC21_nucleus_Intensity_IntegratedIntensity	DHX9	FALSE	2249070	2.2563e+06	-7233.25	0.8636	0.931706	0.0307209	FALSE	ns
chromatin_h2bc21	cp_single_object_H2BC21_nucleus_Intensity_IntegratedIntensity	FTH1	FALSE	2265243	2.2563e+06	8939.75	0.8652	0.931706	0.0307209	FALSE	ns
chromatin_h2bc21	cp_single_object_H2BC21_nucleus_Intensity_IntegratedIntensity	GPX4	FALSE	2.26442e+06	2.2563e+06	8114.25	0.8634	0.931706	0.0307209	FALSE	ns
chromatin_h2bc21	cp_single_object_H2BC21_nucleus_Intensity_IntegratedIntensity	HOXB2	FALSE	2.25044e+06	2.2563e+06	-5865	0.868	0.931706	0.0307209	FALSE	ns
chromatin_h2bc21	cp_single_object_H2BC21_nucleus_Intensity_IntegratedIntensity	PAICS	FALSE	2.26457e+06	2.2563e+06	8265	0.8676	0.931706	0.0307209	FALSE	ns
chromatin_h2bc21	cp_single_object_H2BC21_nucleus_Intensity_IntegratedIntensity	STXBP3	FALSE	2.25e+06	2.2563e+06	-6307.75	0.8644	0.931706	0.0307209	FALSE	ns
chromatin_h2bc21	cp_single_object_H2BC21_nucleus_Intensity_IntegratedIntensity	TLR2	FALSE	2248628	2.2563e+06	-7675.25	0.8664	0.931706	0.0307209	FALSE	ns
chromatin_h2bc21	cp_single_object_H2BC21_nucleus_Intensity_IntegratedIntensity	SRPRA	FALSE	2.2506e+06	2.2563e+06	-5702.38	0.8696	0.932473	0.0303636	FALSE	ns
chromatin_h2bc21	cp_single_object_H2BC21_nucleus_Intensity_IntegratedIntensity	POLE4	FALSE	2.2643e+06	2.2563e+06	7998.88	0.8712	0.933239	0.0300073	FALSE	ns
chromatin_h2bc21	cp_single_object_H2BC21_nucleus_Intensity_IntegratedIntensity	EXOC4	FALSE	2.24879e+06	2.2563e+06	-7517	0.8726	0.933482	0.0298941	FALSE	ns
chromatin_h2bc21	cp_single_object_H2BC21_nucleus_Intensity_IntegratedIntensity	PARP1	FALSE	2250206	2.2563e+06	-6097.25	0.8732	0.933482	0.0298941	FALSE	ns
chromatin_h2bc21	cp_single_object_H2BC21_nucleus_Intensity_IntegratedIntensity	DDI2	FALSE	2.26351e+06	2.2563e+06	7211.25	0.8752	0.934671	0.0293412	FALSE	ns
chromatin_h2bc21	cp_single_object_H2BC21_nucleus_Intensity_IntegratedIntensity	C1D	FALSE	2.25018e+06	2.2563e+06	-6120.75	0.8782	0.936403	0.0285374	FALSE	ns
chromatin_h2bc21	cp_single_object_H2BC21_nucleus_Intensity_IntegratedIntensity	IVL	FALSE	2263920	2.2563e+06	7616.75	0.8786	0.936403	0.0285374	FALSE	ns
chromatin_h2bc21	cp_single_object_H2BC21_nucleus_Intensity_IntegratedIntensity	DNAJC19	FALSE	2.24988e+06	2.2563e+06	-6426.75	0.88	0.936946	0.0282852	FALSE	ns
chromatin_h2bc21	cp_single_object_H2BC21_nucleus_Intensity_IntegratedIntensity	CEP350	FALSE	2.26379e+06	2.2563e+06	7485.06	0.8832	0.937414	0.0280686	FALSE	ns
chromatin_h2bc21	cp_single_object_H2BC21_nucleus_Intensity_IntegratedIntensity	NACC1	FALSE	2262814	2.2563e+06	6510.75	0.8838	0.937414	0.0280686	FALSE	ns
chromatin_h2bc21	cp_single_object_H2BC21_nucleus_Intensity_IntegratedIntensity	POLR3E	FALSE	2.2505e+06	2.2563e+06	-5808	0.8814	0.937414	0.0280686	FALSE	ns
chromatin_h2bc21	cp_single_object_H2BC21_nucleus_Intensity_IntegratedIntensity	MSANTD4	FALSE	2.26204e+06	2.2563e+06	5735.5	0.8856	0.938166	0.0277204	FALSE	ns
chromatin_h2bc21	cp_single_object_H2BC21_nucleus_Intensity_IntegratedIntensity	OAZ1	FALSE	2250743	2.2563e+06	-5560.25	0.891	0.941046	0.0263891	FALSE	ns
chromatin_h2bc21	cp_single_object_H2BC21_nucleus_Intensity_IntegratedIntensity	EFTUD2	FALSE	2.26285e+06	2.2563e+06	6542	0.8936	0.942114	0.0258968	FALSE	ns
chromatin_h2bc21	cp_single_object_H2BC21_nucleus_Intensity_IntegratedIntensity	RAB11A	FALSE	2.26296e+06	2.2563e+06	6658.5	0.8938	0.942114	0.0258968	FALSE	ns
chromatin_h2bc21	cp_single_object_H2BC21_nucleus_Intensity_IntegratedIntensity	POLR3F	FALSE	2251183	2.2563e+06	-5120.25	0.8984	0.94507	0.024536	FALSE	ns
chromatin_h2bc21	cp_single_object_H2BC21_nucleus_Intensity_IntegratedIntensity	SNRPD1	FALSE	2.26407e+06	2.2563e+06	7768.25	0.8976	0.94507	0.024536	FALSE	ns
chromatin_h2bc21	cp_single_object_H2BC21_nucleus_Intensity_IntegratedIntensity	DYNC1H1	FALSE	2.26358e+06	2.2563e+06	7279.25	0.8998	0.945598	0.0242934	FALSE	ns
chromatin_h2bc21	cp_single_object_H2BC21_nucleus_Intensity_IntegratedIntensity	TRIM33	FALSE	2.26207e+06	2.2563e+06	5770.69	0.9034	0.948435	0.0229925	FALSE	ns
chromatin_h2bc21	cp_single_object_H2BC21_nucleus_Intensity_IntegratedIntensity	CYP4V2	FALSE	2.26253e+06	2.2563e+06	6230.25	0.9076	0.950948	0.0218432	FALSE	ns
chromatin_h2bc21	cp_single_object_H2BC21_nucleus_Intensity_IntegratedIntensity	RANBP1	FALSE	2.25286e+06	2.2563e+06	-3444	0.9076	0.950948	0.0218432	FALSE	ns
chromatin_h2bc21	cp_single_object_H2BC21_nucleus_Intensity_IntegratedIntensity	PUM1	FALSE	2.25247e+06	2.2563e+06	-3829.75	0.9108	0.953352	0.0207466	FALSE	ns
chromatin_h2bc21	cp_single_object_H2BC21_nucleus_Intensity_IntegratedIntensity	PSMD4	FALSE	2.2605e+06	2.2563e+06	4195	0.9124	0.954079	0.0204158	FALSE	ns
chromatin_h2bc21	cp_single_object_H2BC21_nucleus_Intensity_IntegratedIntensity	ACSS2	FALSE	2.26201e+06	2.2563e+06	5702.25	0.9178	0.957823	0.0187147	FALSE	ns
chromatin_h2bc21	cp_single_object_H2BC21_nucleus_Intensity_IntegratedIntensity	KLHL7	FALSE	2252112	2.2563e+06	-4191.25	0.9174	0.957823	0.0187147	FALSE	ns
chromatin_h2bc21	cp_single_object_H2BC21_nucleus_Intensity_IntegratedIntensity	COQ10B	FALSE	2.26172e+06	2.2563e+06	5412.5	0.922	0.960914	0.0173154	FALSE	ns
chromatin_h2bc21	cp_single_object_H2BC21_nucleus_Intensity_IntegratedIntensity	DCTN5	FALSE	2.2528e+06	2.2563e+06	-3502.75	0.9308	0.960914	0.0173154	FALSE	ns
chromatin_h2bc21	cp_single_object_H2BC21_nucleus_Intensity_IntegratedIntensity	EIF1AD	FALSE	2.2532e+06	2.2563e+06	-3108.12	0.9234	0.960914	0.0173154	FALSE	ns
chromatin_h2bc21	cp_single_object_H2BC21_nucleus_Intensity_IntegratedIntensity	FARSA	FALSE	2.26091e+06	2.2563e+06	4607.25	0.9272	0.960914	0.0173154	FALSE	ns
chromatin_h2bc21	cp_single_object_H2BC21_nucleus_Intensity_IntegratedIntensity	LIAS	FALSE	2259261	2.2563e+06	2957.75	0.928	0.960914	0.0173154	FALSE	ns
chromatin_h2bc21	cp_single_object_H2BC21_nucleus_Intensity_IntegratedIntensity	NCKIPSD	FALSE	2.25333e+06	2.2563e+06	-2973.5	0.9268	0.960914	0.0173154	FALSE	ns
chromatin_h2bc21	cp_single_object_H2BC21_nucleus_Intensity_IntegratedIntensity	PPCS	FALSE	2.26156e+06	2.2563e+06	5259.25	0.9236	0.960914	0.0173154	FALSE	ns
chromatin_h2bc21	cp_single_object_H2BC21_nucleus_Intensity_IntegratedIntensity	TIPARP	FALSE	2252494	2.2563e+06	-3809.25	0.9256	0.960914	0.0173154	FALSE	ns
chromatin_h2bc21	cp_single_object_H2BC21_nucleus_Intensity_IntegratedIntensity	USP39	FALSE	2.26315e+06	2.2563e+06	6850.62	0.9294	0.960914	0.0173154	FALSE	ns
chromatin_h2bc21	cp_single_object_H2BC21_nucleus_Intensity_IntegratedIntensity	ZNF704	FALSE	2.2609e+06	2.2563e+06	4601	0.929	0.960914	0.0173154	FALSE	ns
chromatin_h2bc21	cp_single_object_H2BC21_nucleus_Intensity_IntegratedIntensity	PIM2	FALSE	2.25322e+06	2.2563e+06	-3086.06	0.9322	0.961417	0.0170883	FALSE	ns
chromatin_h2bc21	cp_single_object_H2BC21_nucleus_Intensity_IntegratedIntensity	RHOA	FALSE	2.2608e+06	2.2563e+06	4495.94	0.9366	0.96501	0.0154684	FALSE	ns
chromatin_h2bc21	cp_single_object_H2BC21_nucleus_Intensity_IntegratedIntensity	PTDSS1	FALSE	2.26123e+06	2.2563e+06	4923.25	0.9418	0.968472	0.0139129	FALSE	ns
chromatin_h2bc21	cp_single_object_H2BC21_nucleus_Intensity_IntegratedIntensity	NUP37	FALSE	2253247	2.2563e+06	-3056.25	0.9428	0.968514	0.0138941	FALSE	ns
chromatin_h2bc21	cp_single_object_H2BC21_nucleus_Intensity_IntegratedIntensity	TSR1	FALSE	2261450	2.2563e+06	5146.75	0.9492	0.972284	0.012207	FALSE	ns
chromatin_h2bc21	cp_single_object_H2BC21_nucleus_Intensity_IntegratedIntensity	PRPF39	FALSE	2.25441e+06	2.2563e+06	-1888.75	0.9504	0.972567	0.0120806	FALSE	ns
chromatin_h2bc21	cp_single_object_H2BC21_nucleus_Intensity_IntegratedIntensity	NAPG	FALSE	2.25532e+06	2.2563e+06	-985.75	0.9554	0.976734	0.0102236	FALSE	ns
chromatin_h2bc21	cp_single_object_H2BC21_nucleus_Intensity_IntegratedIntensity	RPRD1A	FALSE	2.26002e+06	2.2563e+06	3719	0.958	0.978442	0.00946479	FALSE	ns
chromatin_h2bc21	cp_single_object_H2BC21_nucleus_Intensity_IntegratedIntensity	MAX	FALSE	2259470	2.2563e+06	3166.75	0.9608	0.980351	0.00861833	FALSE	ns
chromatin_h2bc21	cp_single_object_H2BC21_nucleus_Intensity_IntegratedIntensity	CENPH	FALSE	2.25517e+06	2.2563e+06	-1132.19	0.9654	0.983547	0.00720497	FALSE	ns
chromatin_h2bc21	cp_single_object_H2BC21_nucleus_Intensity_IntegratedIntensity	EIF2B3	FALSE	2.2547e+06	2.2563e+06	-1600.5	0.9658	0.983547	0.00720497	FALSE	ns
chromatin_h2bc21	cp_single_object_H2BC21_nucleus_Intensity_IntegratedIntensity	MAPK1	FALSE	2.25419e+06	2.2563e+06	-2116.75	0.9688	0.984697	0.00669725	FALSE	ns
chromatin_h2bc21	cp_single_object_H2BC21_nucleus_Intensity_IntegratedIntensity	EIF3M	FALSE	2259844	2.2563e+06	3540.75	0.9706	0.985293	0.00643473	FALSE	ns
chromatin_h2bc21	cp_single_object_H2BC21_nucleus_Intensity_IntegratedIntensity	PEF1	FALSE	2255988	2.2563e+06	-315.25	0.975	0.985293	0.00643473	FALSE	ns
chromatin_h2bc21	cp_single_object_H2BC21_nucleus_Intensity_IntegratedIntensity	RARS	FALSE	2254761	2.2563e+06	-1542.25	0.9724	0.985293	0.00643473	FALSE	ns
chromatin_h2bc21	cp_single_object_H2BC21_nucleus_Intensity_IntegratedIntensity	SALL3	FALSE	2.25563e+06	2.2563e+06	-672.062	0.9732	0.985293	0.00643473	FALSE	ns
chromatin_h2bc21	cp_single_object_H2BC21_nucleus_Intensity_IntegratedIntensity	TMOD4	FALSE	2.25848e+06	2.2563e+06	2177	0.9714	0.985293	0.00643473	FALSE	ns
chromatin_h2bc21	cp_single_object_H2BC21_nucleus_Intensity_IntegratedIntensity	UBR4	FALSE	2.25484e+06	2.2563e+06	-1462	0.9748	0.985293	0.00643473	FALSE	ns
chromatin_h2bc21	cp_single_object_H2BC21_nucleus_Intensity_IntegratedIntensity	VPS29	FALSE	2.25809e+06	2.2563e+06	1782.25	0.9772	0.985624	0.00628867	FALSE	ns
chromatin_h2bc21	cp_single_object_H2BC21_nucleus_Intensity_IntegratedIntensity	AARS	FALSE	2.25692e+06	2.2563e+06	613.25	0.9852	0.992742	0.00316352	FALSE	ns
chromatin_h2bc21	cp_single_object_H2BC21_nucleus_Intensity_IntegratedIntensity	CIAO1	FALSE	2.25618e+06	2.2563e+06	-125.562	0.988	0.994612	0.00234637	FALSE	ns
chromatin_h2bc21	cp_single_object_H2BC21_nucleus_Intensity_IntegratedIntensity	COPZ1	FALSE	2256976	2.2563e+06	672.75	0.9908	0.995728	0.00185926	FALSE	ns
chromatin_h2bc21	cp_single_object_H2BC21_nucleus_Intensity_IntegratedIntensity	POLR2B	FALSE	2.25706e+06	2.2563e+06	754.25	0.991	0.995728	0.00185926	FALSE	ns
chromatin_h2bc21	cp_single_object_H2BC21_nucleus_Intensity_IntegratedIntensity	DARS	FALSE	2256469	2.2563e+06	165.75	0.9964	0.997748	0.000979339	FALSE	ns
chromatin_h2bc21	cp_single_object_H2BC21_nucleus_Intensity_IntegratedIntensity	EIF6	FALSE	2.25645e+06	2.2563e+06	148.25	0.994	0.997748	0.000979339	FALSE	ns
chromatin_h2bc21	cp_single_object_H2BC21_nucleus_Intensity_IntegratedIntensity	INPPL1	FALSE	2.25721e+06	2.2563e+06	903.5	0.9968	0.997748	0.000979339	FALSE	ns
chromatin_h2bc21	cp_single_object_H2BC21_nucleus_Intensity_IntegratedIntensity	TMEM167A	FALSE	2.25861e+06	2.2563e+06	2309.25	0.9952	0.997748	0.000979339	FALSE	ns
chromatin_h2bc21	cp_single_object_H2BC21_nucleus_Intensity_IntegratedIntensity	NAE1	FALSE	2.25704e+06	2.2563e+06	741.25	0.9998	0.9998	8.68676e-05	FALSE	ns
chromatin_h2bc21	cp_single_object_H2BC21_nucleus_Intensity_IntegratedIntensity	NTC_43	TRUE	2164798	2.2563e+06	-91505.2	0.0288	0.134784	0.870362	FALSE	ns
chromatin_h2bc21	cp_single_object_H2BC21_nucleus_Intensity_IntegratedIntensity	NTC_40	TRUE	2.17518e+06	2.2563e+06	-81125.1	0.0466	0.184473	0.734067	FALSE	ns
chromatin_h2bc21	cp_single_object_H2BC21_nucleus_Intensity_IntegratedIntensity	NTC_25	TRUE	2183049	2.2563e+06	-73254.2	0.07	0.231002	0.636384	FALSE	ns
chromatin_h2bc21	cp_single_object_H2BC21_nucleus_Intensity_IntegratedIntensity	NTC_11	TRUE	2.19673e+06	2.2563e+06	-59576.8	0.1374	0.344481	0.462834	FALSE	ns
chromatin_h2bc21	cp_single_object_H2BC21_nucleus_Intensity_IntegratedIntensity	NTC_47	TRUE	2.31721e+06	2.2563e+06	60909.2	0.1558	0.36749	0.434755	FALSE	ns
chromatin_h2bc21	cp_single_object_H2BC21_nucleus_Intensity_IntegratedIntensity	NTC_1	TRUE	2.30885e+06	2.2563e+06	52546.5	0.2258	0.452887	0.344011	FALSE	ns
chromatin_h2bc21	cp_single_object_H2BC21_nucleus_Intensity_IntegratedIntensity	NTC_28	TRUE	2.20862e+06	2.2563e+06	-47688	0.2314	0.452887	0.344011	FALSE	ns
chromatin_h2bc21	cp_single_object_H2BC21_nucleus_Intensity_IntegratedIntensity	NTC_14	TRUE	2.21432e+06	2.2563e+06	-41984.8	0.3142	0.537098	0.269946	FALSE	ns
chromatin_h2bc21	cp_single_object_H2BC21_nucleus_Intensity_IntegratedIntensity	NTC_27	TRUE	2294504	2.2563e+06	38200.8	0.3752	0.608761	0.215553	FALSE	ns
chromatin_h2bc21	cp_single_object_H2BC21_nucleus_Intensity_IntegratedIntensity	NTC_3	TRUE	2224238	2.2563e+06	-32065.2	0.4014	0.634646	0.197468	FALSE	ns
chromatin_h2bc21	cp_single_object_H2BC21_nucleus_Intensity_IntegratedIntensity	NTC_51	TRUE	2290946	2.2563e+06	34642.8	0.4086	0.642173	0.192348	FALSE	ns
chromatin_h2bc21	cp_single_object_H2BC21_nucleus_Intensity_IntegratedIntensity	NTC_2	TRUE	2.29103e+06	2.2563e+06	34730	0.4286	0.654997	0.183761	FALSE	ns
chromatin_h2bc21	cp_single_object_H2BC21_nucleus_Intensity_IntegratedIntensity	NTC_20	TRUE	2.22498e+06	2.2563e+06	-31324.8	0.4344	0.655602	0.18336	FALSE	ns
chromatin_h2bc21	cp_single_object_H2BC21_nucleus_Intensity_IntegratedIntensity	NTC_37	TRUE	2.28927e+06	2.2563e+06	32967.5	0.4534	0.672504	0.172305	FALSE	ns
chromatin_h2bc21	cp_single_object_H2BC21_nucleus_Intensity_IntegratedIntensity	NTC_48	TRUE	2.28778e+06	2.2563e+06	31476.4	0.4526	0.672504	0.172305	FALSE	ns
chromatin_h2bc21	cp_single_object_H2BC21_nucleus_Intensity_IntegratedIntensity	NTC_49	TRUE	2.22657e+06	2.2563e+06	-29733.7	0.4558	0.672504	0.172305	FALSE	ns
chromatin_h2bc21	cp_single_object_H2BC21_nucleus_Intensity_IntegratedIntensity	NTC_39	TRUE	2.22781e+06	2.2563e+06	-28497.8	0.4598	0.673393	0.171732	FALSE	ns
chromatin_h2bc21	cp_single_object_H2BC21_nucleus_Intensity_IntegratedIntensity	NTC_35	TRUE	2.28456e+06	2.2563e+06	28255.1	0.491	0.697364	0.15654	FALSE	ns
chromatin_h2bc21	cp_single_object_H2BC21_nucleus_Intensity_IntegratedIntensity	NTC_6	TRUE	2.28304e+06	2.2563e+06	26734.4	0.521	0.718793	0.143396	FALSE	ns
chromatin_h2bc21	cp_single_object_H2BC21_nucleus_Intensity_IntegratedIntensity	NTC_7	TRUE	2.28306e+06	2.2563e+06	26753	0.5212	0.718793	0.143396	FALSE	ns
chromatin_h2bc21	cp_single_object_H2BC21_nucleus_Intensity_IntegratedIntensity	NTC_4	TRUE	2282164	2.2563e+06	25860.8	0.5316	0.727254	0.138314	FALSE	ns
chromatin_h2bc21	cp_single_object_H2BC21_nucleus_Intensity_IntegratedIntensity	NTC_5	TRUE	2.28357e+06	2.2563e+06	27266	0.5636	0.746625	0.126898	FALSE	ns
chromatin_h2bc21	cp_single_object_H2BC21_nucleus_Intensity_IntegratedIntensity	NTC_30	TRUE	2.2802e+06	2.2563e+06	23897.1	0.5886	0.768025	0.114625	FALSE	ns
chromatin_h2bc21	cp_single_object_H2BC21_nucleus_Intensity_IntegratedIntensity	NTC_36	TRUE	2236904	2.2563e+06	-19399.2	0.5958	0.77454	0.110956	FALSE	ns
chromatin_h2bc21	cp_single_object_H2BC21_nucleus_Intensity_IntegratedIntensity	NTC_9	TRUE	2277500	2.2563e+06	21196.8	0.6044	0.779943	0.107937	FALSE	ns
chromatin_h2bc21	cp_single_object_H2BC21_nucleus_Intensity_IntegratedIntensity	NTC_41	TRUE	2238522	2.2563e+06	-17781.2	0.6186	0.786698	0.104192	FALSE	ns
chromatin_h2bc21	cp_single_object_H2BC21_nucleus_Intensity_IntegratedIntensity	NTC_31	TRUE	2237751	2.2563e+06	-18552.2	0.6214	0.788354	0.103278	FALSE	ns
chromatin_h2bc21	cp_single_object_H2BC21_nucleus_Intensity_IntegratedIntensity	NTC_15	TRUE	2.23783e+06	2.2563e+06	-18477.8	0.628	0.794813	0.0997353	FALSE	ns
chromatin_h2bc21	cp_single_object_H2BC21_nucleus_Intensity_IntegratedIntensity	NTC_19	TRUE	2.27695e+06	2.2563e+06	20651.2	0.6346	0.798879	0.0975188	FALSE	ns
chromatin_h2bc21	cp_single_object_H2BC21_nucleus_Intensity_IntegratedIntensity	NTC_38	TRUE	2.23758e+06	2.2563e+06	-18723.6	0.6336	0.798879	0.0975188	FALSE	ns
chromatin_h2bc21	cp_single_object_H2BC21_nucleus_Intensity_IntegratedIntensity	NTC_26	TRUE	2275751	2.2563e+06	19447.8	0.6624	0.817711	0.0874003	FALSE	ns
chromatin_h2bc21	cp_single_object_H2BC21_nucleus_Intensity_IntegratedIntensity	NTC_18	TRUE	2.27302e+06	2.2563e+06	16721	0.6886	0.831544	0.0801146	FALSE	ns
chromatin_h2bc21	cp_single_object_H2BC21_nucleus_Intensity_IntegratedIntensity	NTC_16	TRUE	2.24067e+06	2.2563e+06	-15637.8	0.6914	0.831834	0.0799633	FALSE	ns
chromatin_h2bc21	cp_single_object_H2BC21_nucleus_Intensity_IntegratedIntensity	NTC_52	TRUE	2236392	2.2563e+06	-19911.2	0.6912	0.831834	0.0799633	FALSE	ns
chromatin_h2bc21	cp_single_object_H2BC21_nucleus_Intensity_IntegratedIntensity	NTC_23	TRUE	2.24217e+06	2.2563e+06	-14133.8	0.7182	0.848066	0.0715702	FALSE	ns
chromatin_h2bc21	cp_single_object_H2BC21_nucleus_Intensity_IntegratedIntensity	NTC_34	TRUE	2.26994e+06	2.2563e+06	13636.5	0.7252	0.849662	0.0707538	FALSE	ns
chromatin_h2bc21	cp_single_object_H2BC21_nucleus_Intensity_IntegratedIntensity	NTC_21	TRUE	2.27154e+06	2.2563e+06	15237.2	0.7276	0.85033	0.0704127	FALSE	ns
chromatin_h2bc21	cp_single_object_H2BC21_nucleus_Intensity_IntegratedIntensity	NTC_44	TRUE	2.27198e+06	2.2563e+06	15674.5	0.729	0.85033	0.0704127	FALSE	ns
chromatin_h2bc21	cp_single_object_H2BC21_nucleus_Intensity_IntegratedIntensity	NTC_13	TRUE	2.24445e+06	2.2563e+06	-11852.9	0.7746	0.875165	0.05791	FALSE	ns
chromatin_h2bc21	cp_single_object_H2BC21_nucleus_Intensity_IntegratedIntensity	NTC_32	TRUE	2.24685e+06	2.2563e+06	-9449.88	0.7986	0.891756	0.049754	FALSE	ns
chromatin_h2bc21	cp_single_object_H2BC21_nucleus_Intensity_IntegratedIntensity	NTC_8	TRUE	2.24714e+06	2.2563e+06	-9166	0.8108	0.899091	0.0461961	FALSE	ns
chromatin_h2bc21	cp_single_object_H2BC21_nucleus_Intensity_IntegratedIntensity	NTC_46	TRUE	2.26507e+06	2.2563e+06	8767.5	0.8448	0.920884	0.0357949	FALSE	ns
chromatin_h2bc21	cp_single_object_H2BC21_nucleus_Intensity_IntegratedIntensity	NTC_29	TRUE	2.24792e+06	2.2563e+06	-8380.75	0.8484	0.92238	0.03509	FALSE	ns
chromatin_h2bc21	cp_single_object_H2BC21_nucleus_Intensity_IntegratedIntensity	NTC_33	TRUE	2.26445e+06	2.2563e+06	8150.25	0.8586	0.93015	0.031447	FALSE	ns
chromatin_h2bc21	cp_single_object_H2BC21_nucleus_Intensity_IntegratedIntensity	NTC_42	TRUE	2.2621e+06	2.2563e+06	5796.62	0.884	0.937414	0.0280686	FALSE	ns
chromatin_h2bc21	cp_single_object_H2BC21_nucleus_Intensity_IntegratedIntensity	NTC_10	TRUE	2.26271e+06	2.2563e+06	6407.25	0.8884	0.939242	0.0272224	FALSE	ns
chromatin_h2bc21	cp_single_object_H2BC21_nucleus_Intensity_IntegratedIntensity	NTC_22	TRUE	2.26219e+06	2.2563e+06	5888.38	0.8884	0.939242	0.0272224	FALSE	ns
chromatin_h2bc21	cp_single_object_H2BC21_nucleus_Intensity_IntegratedIntensity	NTC_0	TRUE	2.25372e+06	2.2563e+06	-2582.5	0.9308	0.960914	0.0173154	FALSE	ns
chromatin_h2bc21	cp_single_object_H2BC21_nucleus_Intensity_IntegratedIntensity	NTC_24	TRUE	2253799	2.2563e+06	-2504.25	0.9382	0.965713	0.0151518	FALSE	ns
chromatin_h2bc21	cp_single_object_H2BC21_nucleus_Intensity_IntegratedIntensity	NTC_12	TRUE	2.2599e+06	2.2563e+06	3596.25	0.9442	0.968514	0.0138941	FALSE	ns
chromatin_h2bc21	cp_single_object_H2BC21_nucleus_Intensity_IntegratedIntensity	NTC_45	TRUE	2.25478e+06	2.2563e+06	-1522.81	0.9446	0.968514	0.0138941	FALSE	ns
chromatin_h2bc21	cp_single_object_H2BC21_nucleus_Intensity_IntegratedIntensity	NTC_17	TRUE	2.25404e+06	2.2563e+06	-2260	0.9688	0.984697	0.00669725	FALSE	ns
chromatin_h2bc21	cp_single_object_H2BC21_nucleus_Intensity_IntegratedIntensity	NTC_50	TRUE	2.2563e+06	2.2563e+06	0	0.9772	0.985624	0.00628867	FALSE	ns
nuclei_hoechst	cp_single_object_Hoechst_cell_Intensity_IntegratedIntensity	AGAP4	FALSE	3.2238e+06	2.8408e+06	383004	0.0002	0.00239318	2.62102	TRUE	up
nuclei_hoechst	cp_single_object_Hoechst_cell_Intensity_IntegratedIntensity	AGAP9	FALSE	3.63054e+06	2.8408e+06	789743	0.0002	0.00239318	2.62102	TRUE	up
nuclei_hoechst	cp_single_object_Hoechst_cell_Intensity_IntegratedIntensity	AP2S1	FALSE	3.17792e+06	2.8408e+06	337120	0.0002	0.00239318	2.62102	TRUE	up
nuclei_hoechst	cp_single_object_Hoechst_cell_Intensity_IntegratedIntensity	AQP7	FALSE	3.37056e+06	2.8408e+06	529766	0.0002	0.00239318	2.62102	TRUE	up
nuclei_hoechst	cp_single_object_Hoechst_cell_Intensity_IntegratedIntensity	ATG9A	FALSE	3.13959e+06	2.8408e+06	298788	0.0002	0.00239318	2.62102	TRUE	up
nuclei_hoechst	cp_single_object_Hoechst_cell_Intensity_IntegratedIntensity	AURKB	FALSE	3.81256e+06	2.8408e+06	971758	0.0002	0.00239318	2.62102	TRUE	up
nuclei_hoechst	cp_single_object_Hoechst_cell_Intensity_IntegratedIntensity	BRCA1	FALSE	3.18516e+06	2.8408e+06	344363	0.0002	0.00239318	2.62102	TRUE	up
nuclei_hoechst	cp_single_object_Hoechst_cell_Intensity_IntegratedIntensity	BUD31	FALSE	3.30814e+06	2.8408e+06	467342	0.0002	0.00239318	2.62102	TRUE	up
nuclei_hoechst	cp_single_object_Hoechst_cell_Intensity_IntegratedIntensity	C2orf27B	FALSE	3.64133e+06	2.8408e+06	800531	0.0002	0.00239318	2.62102	TRUE	up
nuclei_hoechst	cp_single_object_Hoechst_cell_Intensity_IntegratedIntensity	CAPZB	FALSE	3252873	2.8408e+06	412074	0.0002	0.00239318	2.62102	TRUE	up
nuclei_hoechst	cp_single_object_Hoechst_cell_Intensity_IntegratedIntensity	CBWD1	FALSE	3.45124e+06	2.8408e+06	610440	0.0002	0.00239318	2.62102	TRUE	up
nuclei_hoechst	cp_single_object_Hoechst_cell_Intensity_IntegratedIntensity	CBWD3	FALSE	3.17683e+06	2.8408e+06	336027	0.0002	0.00239318	2.62102	TRUE	up
nuclei_hoechst	cp_single_object_Hoechst_cell_Intensity_IntegratedIntensity	CCDC174	FALSE	3.11603e+06	2.8408e+06	275234	0.0002	0.00239318	2.62102	TRUE	up
nuclei_hoechst	cp_single_object_Hoechst_cell_Intensity_IntegratedIntensity	CDC27	FALSE	3.19462e+06	2.8408e+06	353816	0.0002	0.00239318	2.62102	TRUE	up
nuclei_hoechst	cp_single_object_Hoechst_cell_Intensity_IntegratedIntensity	CDC45	FALSE	3.95302e+06	2.8408e+06	1.11222e+06	0.0002	0.00239318	2.62102	TRUE	up
nuclei_hoechst	cp_single_object_Hoechst_cell_Intensity_IntegratedIntensity	CNOT1	FALSE	3.18554e+06	2.8408e+06	344743	0.0002	0.00239318	2.62102	TRUE	up
nuclei_hoechst	cp_single_object_Hoechst_cell_Intensity_IntegratedIntensity	CNOT2	FALSE	3249787	2.8408e+06	408988	0.0002	0.00239318	2.62102	TRUE	up
nuclei_hoechst	cp_single_object_Hoechst_cell_Intensity_IntegratedIntensity	COPB2	FALSE	2.46379e+06	2.8408e+06	-377007	0.0002	0.00239318	2.62102	TRUE	down
nuclei_hoechst	cp_single_object_Hoechst_cell_Intensity_IntegratedIntensity	COPS2	FALSE	3.34545e+06	2.8408e+06	504649	0.0002	0.00239318	2.62102	TRUE	up
nuclei_hoechst	cp_single_object_Hoechst_cell_Intensity_IntegratedIntensity	COPS5	FALSE	3.22161e+06	2.8408e+06	380815	0.0002	0.00239318	2.62102	TRUE	up
nuclei_hoechst	cp_single_object_Hoechst_cell_Intensity_IntegratedIntensity	COX14	FALSE	3.23213e+06	2.8408e+06	391326	0.0002	0.00239318	2.62102	TRUE	up
nuclei_hoechst	cp_single_object_Hoechst_cell_Intensity_IntegratedIntensity	DDB1	FALSE	3.21119e+06	2.8408e+06	370386	0.0002	0.00239318	2.62102	TRUE	up
nuclei_hoechst	cp_single_object_Hoechst_cell_Intensity_IntegratedIntensity	ECT2	FALSE	3.52208e+06	2.8408e+06	681285	0.0002	0.00239318	2.62102	TRUE	up
nuclei_hoechst	cp_single_object_Hoechst_cell_Intensity_IntegratedIntensity	EFTUD2	FALSE	3.46615e+06	2.8408e+06	625348	0.0002	0.00239318	2.62102	TRUE	up
nuclei_hoechst	cp_single_object_Hoechst_cell_Intensity_IntegratedIntensity	ELOC	FALSE	3.22951e+06	2.8408e+06	388713	0.0002	0.00239318	2.62102	TRUE	up
nuclei_hoechst	cp_single_object_Hoechst_cell_Intensity_IntegratedIntensity	ERN 1.00	FALSE	3.14499e+06	2.8408e+06	304189	0.0002	0.00239318	2.62102	TRUE	up
nuclei_hoechst	cp_single_object_Hoechst_cell_Intensity_IntegratedIntensity	FOXD4L1	FALSE	3.40674e+06	2.8408e+06	565938	0.0002	0.00239318	2.62102	TRUE	up
nuclei_hoechst	cp_single_object_Hoechst_cell_Intensity_IntegratedIntensity	FZD9	FALSE	3.14308e+06	2.8408e+06	302283	0.0002	0.00239318	2.62102	TRUE	up
nuclei_hoechst	cp_single_object_Hoechst_cell_Intensity_IntegratedIntensity	GOLGA6D	FALSE	3.21405e+06	2.8408e+06	373248	0.0002	0.00239318	2.62102	TRUE	up
nuclei_hoechst	cp_single_object_Hoechst_cell_Intensity_IntegratedIntensity	GOLGA6L1	FALSE	3.60725e+06	2.8408e+06	766446	0.0002	0.00239318	2.62102	TRUE	up
nuclei_hoechst	cp_single_object_Hoechst_cell_Intensity_IntegratedIntensity	GOLGA8K	FALSE	3.7932e+06	2.8408e+06	952396	0.0002	0.00239318	2.62102	TRUE	up
nuclei_hoechst	cp_single_object_Hoechst_cell_Intensity_IntegratedIntensity	HAUS4	FALSE	3.14885e+06	2.8408e+06	308051	0.0002	0.00239318	2.62102	TRUE	up
nuclei_hoechst	cp_single_object_Hoechst_cell_Intensity_IntegratedIntensity	HAUS5	FALSE	3.27908e+06	2.8408e+06	438283	0.0002	0.00239318	2.62102	TRUE	up
nuclei_hoechst	cp_single_object_Hoechst_cell_Intensity_IntegratedIntensity	HMGB3	FALSE	3276370	2.8408e+06	435571	0.0002	0.00239318	2.62102	TRUE	up
nuclei_hoechst	cp_single_object_Hoechst_cell_Intensity_IntegratedIntensity	INCENP	FALSE	3.26127e+06	2.8408e+06	420471	0.0002	0.00239318	2.62102	TRUE	up
nuclei_hoechst	cp_single_object_Hoechst_cell_Intensity_IntegratedIntensity	KIF23	FALSE	3.80241e+06	2.8408e+06	961612	0.0002	0.00239318	2.62102	TRUE	up
nuclei_hoechst	cp_single_object_Hoechst_cell_Intensity_IntegratedIntensity	KRAS	FALSE	3.16835e+06	2.8408e+06	327555	0.0002	0.00239318	2.62102	TRUE	up
nuclei_hoechst	cp_single_object_Hoechst_cell_Intensity_IntegratedIntensity	KRTAP2-3	FALSE	3.24194e+06	2.8408e+06	401142	0.0002	0.00239318	2.62102	TRUE	up
nuclei_hoechst	cp_single_object_Hoechst_cell_Intensity_IntegratedIntensity	KRTAP2-4	FALSE	3.16168e+06	2.8408e+06	320883	0.0002	0.00239318	2.62102	TRUE	up
nuclei_hoechst	cp_single_object_Hoechst_cell_Intensity_IntegratedIntensity	KRTAP4-2	FALSE	3.31083e+06	2.8408e+06	470031	0.0002	0.00239318	2.62102	TRUE	up
nuclei_hoechst	cp_single_object_Hoechst_cell_Intensity_IntegratedIntensity	LIMD2	FALSE	3189178	2.8408e+06	348379	0.0002	0.00239318	2.62102	TRUE	up
nuclei_hoechst	cp_single_object_Hoechst_cell_Intensity_IntegratedIntensity	LSM 5.00	FALSE	3.20982e+06	2.8408e+06	369016	0.0002	0.00239318	2.62102	TRUE	up
nuclei_hoechst	cp_single_object_Hoechst_cell_Intensity_IntegratedIntensity	LSM 6.00	FALSE	3.22995e+06	2.8408e+06	389154	0.0002	0.00239318	2.62102	TRUE	up
nuclei_hoechst	cp_single_object_Hoechst_cell_Intensity_IntegratedIntensity	MAPRE3	FALSE	3.12963e+06	2.8408e+06	288835	0.0002	0.00239318	2.62102	TRUE	up
nuclei_hoechst	cp_single_object_Hoechst_cell_Intensity_IntegratedIntensity	MCEE	FALSE	3.14919e+06	2.8408e+06	308391	0.0002	0.00239318	2.62102	TRUE	up
nuclei_hoechst	cp_single_object_Hoechst_cell_Intensity_IntegratedIntensity	MCM7	FALSE	3.1992e+06	2.8408e+06	358402	0.0002	0.00239318	2.62102	TRUE	up
nuclei_hoechst	cp_single_object_Hoechst_cell_Intensity_IntegratedIntensity	MRM1	FALSE	3.23342e+06	2.8408e+06	392625	0.0002	0.00239318	2.62102	TRUE	up
nuclei_hoechst	cp_single_object_Hoechst_cell_Intensity_IntegratedIntensity	MTBP	FALSE	3.69797e+06	2.8408e+06	857167	0.0002	0.00239318	2.62102	TRUE	up
nuclei_hoechst	cp_single_object_Hoechst_cell_Intensity_IntegratedIntensity	NBPF15	FALSE	3.3695e+06	2.8408e+06	528704	0.0002	0.00239318	2.62102	TRUE	up
nuclei_hoechst	cp_single_object_Hoechst_cell_Intensity_IntegratedIntensity	NMT1	FALSE	3.25235e+06	2.8408e+06	411555	0.0002	0.00239318	2.62102	TRUE	up
nuclei_hoechst	cp_single_object_Hoechst_cell_Intensity_IntegratedIntensity	ORC6	FALSE	3.36993e+06	2.8408e+06	529129	0.0002	0.00239318	2.62102	TRUE	up
nuclei_hoechst	cp_single_object_Hoechst_cell_Intensity_IntegratedIntensity	OSBPL7	FALSE	3.24637e+06	2.8408e+06	405572	0.0002	0.00239318	2.62102	TRUE	up
nuclei_hoechst	cp_single_object_Hoechst_cell_Intensity_IntegratedIntensity	P4HB	FALSE	3.1614e+06	2.8408e+06	320597	0.0002	0.00239318	2.62102	TRUE	up
nuclei_hoechst	cp_single_object_Hoechst_cell_Intensity_IntegratedIntensity	PIGS	FALSE	3.10183e+06	2.8408e+06	261035	0.0002	0.00239318	2.62102	TRUE	up
nuclei_hoechst	cp_single_object_Hoechst_cell_Intensity_IntegratedIntensity	POLA1	FALSE	3.24523e+06	2.8408e+06	404428	0.0002	0.00239318	2.62102	TRUE	up
nuclei_hoechst	cp_single_object_Hoechst_cell_Intensity_IntegratedIntensity	POLE	FALSE	3576297	2.8408e+06	735498	0.0002	0.00239318	2.62102	TRUE	up
nuclei_hoechst	cp_single_object_Hoechst_cell_Intensity_IntegratedIntensity	POLE2	FALSE	3.47632e+06	2.8408e+06	635523	0.0002	0.00239318	2.62102	TRUE	up
nuclei_hoechst	cp_single_object_Hoechst_cell_Intensity_IntegratedIntensity	PPIAL4D	FALSE	3.16998e+06	2.8408e+06	329177	0.0002	0.00239318	2.62102	TRUE	up
nuclei_hoechst	cp_single_object_Hoechst_cell_Intensity_IntegratedIntensity	PPY	FALSE	3.11871e+06	2.8408e+06	277915	0.0002	0.00239318	2.62102	TRUE	up
nuclei_hoechst	cp_single_object_Hoechst_cell_Intensity_IntegratedIntensity	PRIM1	FALSE	3.2851e+06	2.8408e+06	444299	0.0002	0.00239318	2.62102	TRUE	up
nuclei_hoechst	cp_single_object_Hoechst_cell_Intensity_IntegratedIntensity	PRPF4	FALSE	3.19611e+06	2.8408e+06	355311	0.0002	0.00239318	2.62102	TRUE	up
nuclei_hoechst	cp_single_object_Hoechst_cell_Intensity_IntegratedIntensity	RAB5C	FALSE	3.14664e+06	2.8408e+06	305842	0.0002	0.00239318	2.62102	TRUE	up
nuclei_hoechst	cp_single_object_Hoechst_cell_Intensity_IntegratedIntensity	RBBP8	FALSE	3.42356e+06	2.8408e+06	582758	0.0002	0.00239318	2.62102	TRUE	up
nuclei_hoechst	cp_single_object_Hoechst_cell_Intensity_IntegratedIntensity	RNF20	FALSE	3.11883e+06	2.8408e+06	278032	0.0002	0.00239318	2.62102	TRUE	up
nuclei_hoechst	cp_single_object_Hoechst_cell_Intensity_IntegratedIntensity	RPA2	FALSE	3.48774e+06	2.8408e+06	646936	0.0002	0.00239318	2.62102	TRUE	up
nuclei_hoechst	cp_single_object_Hoechst_cell_Intensity_IntegratedIntensity	RPL15	FALSE	3.18609e+06	2.8408e+06	345288	0.0002	0.00239318	2.62102	TRUE	up
nuclei_hoechst	cp_single_object_Hoechst_cell_Intensity_IntegratedIntensity	RPL26	FALSE	3.25705e+06	2.8408e+06	416252	0.0002	0.00239318	2.62102	TRUE	up
nuclei_hoechst	cp_single_object_Hoechst_cell_Intensity_IntegratedIntensity	RRM1	FALSE	3.43048e+06	2.8408e+06	589683	0.0002	0.00239318	2.62102	TRUE	up
nuclei_hoechst	cp_single_object_Hoechst_cell_Intensity_IntegratedIntensity	SMU1	FALSE	3.19631e+06	2.8408e+06	355513	0.0002	0.00239318	2.62102	TRUE	up
nuclei_hoechst	cp_single_object_Hoechst_cell_Intensity_IntegratedIntensity	SNRPD1	FALSE	3.60959e+06	2.8408e+06	768787	0.0002	0.00239318	2.62102	TRUE	up
nuclei_hoechst	cp_single_object_Hoechst_cell_Intensity_IntegratedIntensity	SNRPD2	FALSE	3.32577e+06	2.8408e+06	484966	0.0002	0.00239318	2.62102	TRUE	up
nuclei_hoechst	cp_single_object_Hoechst_cell_Intensity_IntegratedIntensity	SNRPD3	FALSE	3277785	2.8408e+06	436986	0.0002	0.00239318	2.62102	TRUE	up
nuclei_hoechst	cp_single_object_Hoechst_cell_Intensity_IntegratedIntensity	SNRPG	FALSE	3.63894e+06	2.8408e+06	798143	0.0002	0.00239318	2.62102	TRUE	up
nuclei_hoechst	cp_single_object_Hoechst_cell_Intensity_IntegratedIntensity	SPATA31A3	FALSE	3.44165e+06	2.8408e+06	600852	0.0002	0.00239318	2.62102	TRUE	up
nuclei_hoechst	cp_single_object_Hoechst_cell_Intensity_IntegratedIntensity	SPATA31A5	FALSE	3.20564e+06	2.8408e+06	364845	0.0002	0.00239318	2.62102	TRUE	up
nuclei_hoechst	cp_single_object_Hoechst_cell_Intensity_IntegratedIntensity	SPCS2	FALSE	3.1488e+06	2.8408e+06	308004	0.0002	0.00239318	2.62102	TRUE	up
nuclei_hoechst	cp_single_object_Hoechst_cell_Intensity_IntegratedIntensity	SRSF7	FALSE	3.2299e+06	2.8408e+06	389099	0.0002	0.00239318	2.62102	TRUE	up
nuclei_hoechst	cp_single_object_Hoechst_cell_Intensity_IntegratedIntensity	STAT5B	FALSE	3.17294e+06	2.8408e+06	332136	0.0002	0.00239318	2.62102	TRUE	up
nuclei_hoechst	cp_single_object_Hoechst_cell_Intensity_IntegratedIntensity	TBC1D3B	FALSE	3.73268e+06	2.8408e+06	891883	0.0002	0.00239318	2.62102	TRUE	up
nuclei_hoechst	cp_single_object_Hoechst_cell_Intensity_IntegratedIntensity	TBC1D3G	FALSE	3.42399e+06	2.8408e+06	583193	0.0002	0.00239318	2.62102	TRUE	up
nuclei_hoechst	cp_single_object_Hoechst_cell_Intensity_IntegratedIntensity	TBL3	FALSE	3.14686e+06	2.8408e+06	306057	0.0002	0.00239318	2.62102	TRUE	up
nuclei_hoechst	cp_single_object_Hoechst_cell_Intensity_IntegratedIntensity	THOC7	FALSE	3.14508e+06	2.8408e+06	304284	0.0002	0.00239318	2.62102	TRUE	up
nuclei_hoechst	cp_single_object_Hoechst_cell_Intensity_IntegratedIntensity	TIMELESS	FALSE	3.28431e+06	2.8408e+06	443508	0.0002	0.00239318	2.62102	TRUE	up
nuclei_hoechst	cp_single_object_Hoechst_cell_Intensity_IntegratedIntensity	TIPIN	FALSE	3.24695e+06	2.8408e+06	406153	0.0002	0.00239318	2.62102	TRUE	up
nuclei_hoechst	cp_single_object_Hoechst_cell_Intensity_IntegratedIntensity	TONSL	FALSE	3.27309e+06	2.8408e+06	432286	0.0002	0.00239318	2.62102	TRUE	up
nuclei_hoechst	cp_single_object_Hoechst_cell_Intensity_IntegratedIntensity	TRIM43	FALSE	3.30922e+06	2.8408e+06	468422	0.0002	0.00239318	2.62102	TRUE	up
nuclei_hoechst	cp_single_object_Hoechst_cell_Intensity_IntegratedIntensity	TSPAN31	FALSE	3.18856e+06	2.8408e+06	347765	0.0002	0.00239318	2.62102	TRUE	up
nuclei_hoechst	cp_single_object_Hoechst_cell_Intensity_IntegratedIntensity	XPR1	FALSE	3.16852e+06	2.8408e+06	327721	0.0002	0.00239318	2.62102	TRUE	up
nuclei_hoechst	cp_single_object_Hoechst_cell_Intensity_IntegratedIntensity	BTF3L4	FALSE	3.16914e+06	2.8408e+06	328337	0.0004	0.00412941	2.38411	TRUE	up
nuclei_hoechst	cp_single_object_Hoechst_cell_Intensity_IntegratedIntensity	HSPB9	FALSE	3.15386e+06	2.8408e+06	313058	0.0004	0.00412941	2.38411	TRUE	up
nuclei_hoechst	cp_single_object_Hoechst_cell_Intensity_IntegratedIntensity	KIF11	FALSE	3.36523e+06	2.8408e+06	524430	0.0004	0.00412941	2.38411	TRUE	up
nuclei_hoechst	cp_single_object_Hoechst_cell_Intensity_IntegratedIntensity	METTL7A	FALSE	3.2468e+06	2.8408e+06	405999	0.0004	0.00412941	2.38411	TRUE	up
nuclei_hoechst	cp_single_object_Hoechst_cell_Intensity_IntegratedIntensity	MRPL42	FALSE	3.12602e+06	2.8408e+06	285221	0.0004	0.00412941	2.38411	TRUE	up
nuclei_hoechst	cp_single_object_Hoechst_cell_Intensity_IntegratedIntensity	PRSS3	FALSE	3.15188e+06	2.8408e+06	311079	0.0004	0.00412941	2.38411	TRUE	up
nuclei_hoechst	cp_single_object_Hoechst_cell_Intensity_IntegratedIntensity	RGP1	FALSE	3.13641e+06	2.8408e+06	295607	0.0004	0.00412941	2.38411	TRUE	up
nuclei_hoechst	cp_single_object_Hoechst_cell_Intensity_IntegratedIntensity	RPL32	FALSE	3.28811e+06	2.8408e+06	447314	0.0004	0.00412941	2.38411	TRUE	up
nuclei_hoechst	cp_single_object_Hoechst_cell_Intensity_IntegratedIntensity	RPS8	FALSE	3332878	2.8408e+06	492079	0.0004	0.00412941	2.38411	TRUE	up
nuclei_hoechst	cp_single_object_Hoechst_cell_Intensity_IntegratedIntensity	SKP2	FALSE	3.15275e+06	2.8408e+06	311952	0.0004	0.00412941	2.38411	TRUE	up
nuclei_hoechst	cp_single_object_Hoechst_cell_Intensity_IntegratedIntensity	SPHK2	FALSE	3.13001e+06	2.8408e+06	289212	0.0004	0.00412941	2.38411	TRUE	up
nuclei_hoechst	cp_single_object_Hoechst_cell_Intensity_IntegratedIntensity	THOC3	FALSE	3.1724e+06	2.8408e+06	331598	0.0004	0.00412941	2.38411	TRUE	up
nuclei_hoechst	cp_single_object_Hoechst_cell_Intensity_IntegratedIntensity	WDR36	FALSE	3129192	2.8408e+06	288393	0.0004	0.00412941	2.38411	TRUE	up
nuclei_hoechst	cp_single_object_Hoechst_cell_Intensity_IntegratedIntensity	XPO1	FALSE	3.33751e+06	2.8408e+06	496709	0.0004	0.00412941	2.38411	TRUE	up
nuclei_hoechst	cp_single_object_Hoechst_cell_Intensity_IntegratedIntensity	COMMD5	FALSE	3110882	2.8408e+06	270083	0.0006	0.00559115	2.2525	TRUE	up
nuclei_hoechst	cp_single_object_Hoechst_cell_Intensity_IntegratedIntensity	GRB2	FALSE	3.14576e+06	2.8408e+06	304964	0.0006	0.00559115	2.2525	TRUE	up
nuclei_hoechst	cp_single_object_Hoechst_cell_Intensity_IntegratedIntensity	HAMP	FALSE	3156010	2.8408e+06	315211	0.0006	0.00559115	2.2525	TRUE	up
nuclei_hoechst	cp_single_object_Hoechst_cell_Intensity_IntegratedIntensity	HIST1H2AI	FALSE	3.19583e+06	2.8408e+06	355027	0.0006	0.00559115	2.2525	TRUE	up
nuclei_hoechst	cp_single_object_Hoechst_cell_Intensity_IntegratedIntensity	HIST2H3D	FALSE	3.14295e+06	2.8408e+06	302155	0.0006	0.00559115	2.2525	TRUE	up
nuclei_hoechst	cp_single_object_Hoechst_cell_Intensity_IntegratedIntensity	HSPD1	FALSE	3.11341e+06	2.8408e+06	272613	0.0006	0.00559115	2.2525	TRUE	up
nuclei_hoechst	cp_single_object_Hoechst_cell_Intensity_IntegratedIntensity	MAPK1	FALSE	3.09215e+06	2.8408e+06	251346	0.0006	0.00559115	2.2525	TRUE	up
nuclei_hoechst	cp_single_object_Hoechst_cell_Intensity_IntegratedIntensity	RBM22	FALSE	3.1856e+06	2.8408e+06	344797	0.0006	0.00559115	2.2525	TRUE	up
nuclei_hoechst	cp_single_object_Hoechst_cell_Intensity_IntegratedIntensity	SLU7	FALSE	3.14328e+06	2.8408e+06	302483	0.0006	0.00559115	2.2525	TRUE	up
nuclei_hoechst	cp_single_object_Hoechst_cell_Intensity_IntegratedIntensity	TSC1	FALSE	3.18719e+06	2.8408e+06	346393	0.0006	0.00559115	2.2525	TRUE	up
nuclei_hoechst	cp_single_object_Hoechst_cell_Intensity_IntegratedIntensity	TUBB8	FALSE	3.16207e+06	2.8408e+06	321273	0.0006	0.00559115	2.2525	TRUE	up
nuclei_hoechst	cp_single_object_Hoechst_cell_Intensity_IntegratedIntensity	CHMP6	FALSE	3.16654e+06	2.8408e+06	325738	0.0008	0.00726207	2.13894	TRUE	up
nuclei_hoechst	cp_single_object_Hoechst_cell_Intensity_IntegratedIntensity	NOP56	FALSE	3.16116e+06	2.8408e+06	320358	0.0008	0.00726207	2.13894	TRUE	up
nuclei_hoechst	cp_single_object_Hoechst_cell_Intensity_IntegratedIntensity	USP39	FALSE	3.12522e+06	2.8408e+06	284420	0.0008	0.00726207	2.13894	TRUE	up
nuclei_hoechst	cp_single_object_Hoechst_cell_Intensity_IntegratedIntensity	ATP6V0A1	FALSE	3.15406e+06	2.8408e+06	313258	0.001	0.00863115	2.06393	TRUE	up
nuclei_hoechst	cp_single_object_Hoechst_cell_Intensity_IntegratedIntensity	DERL2	FALSE	3.09895e+06	2.8408e+06	258148	0.001	0.00863115	2.06393	TRUE	up
nuclei_hoechst	cp_single_object_Hoechst_cell_Intensity_IntegratedIntensity	NR2F2	FALSE	3.0868e+06	2.8408e+06	245998	0.001	0.00863115	2.06393	TRUE	up
nuclei_hoechst	cp_single_object_Hoechst_cell_Intensity_IntegratedIntensity	RPF2	FALSE	3.14549e+06	2.8408e+06	304695	0.001	0.00863115	2.06393	TRUE	up
nuclei_hoechst	cp_single_object_Hoechst_cell_Intensity_IntegratedIntensity	RPL34	FALSE	3.38556e+06	2.8408e+06	544759	0.001	0.00863115	2.06393	TRUE	up
nuclei_hoechst	cp_single_object_Hoechst_cell_Intensity_IntegratedIntensity	THRA	FALSE	3.1044e+06	2.8408e+06	263605	0.001	0.00863115	2.06393	TRUE	up
nuclei_hoechst	cp_single_object_Hoechst_cell_Intensity_IntegratedIntensity	LYPD2	FALSE	3.08823e+06	2.8408e+06	247426	0.0012	0.0100286	1.99876	TRUE	up
nuclei_hoechst	cp_single_object_Hoechst_cell_Intensity_IntegratedIntensity	RAC3	FALSE	3.09424e+06	2.8408e+06	253438	0.0012	0.0100286	1.99876	TRUE	up
nuclei_hoechst	cp_single_object_Hoechst_cell_Intensity_IntegratedIntensity	SNRNP200	FALSE	3146896	2.8408e+06	306097	0.0012	0.0100286	1.99876	TRUE	up
nuclei_hoechst	cp_single_object_Hoechst_cell_Intensity_IntegratedIntensity	TWF1	FALSE	3.11769e+06	2.8408e+06	276889	0.0012	0.0100286	1.99876	TRUE	up
nuclei_hoechst	cp_single_object_Hoechst_cell_Intensity_IntegratedIntensity	AATF	FALSE	3.10052e+06	2.8408e+06	259720	0.0014	0.0111682	1.95202	TRUE	up
nuclei_hoechst	cp_single_object_Hoechst_cell_Intensity_IntegratedIntensity	CRAT	FALSE	3.08607e+06	2.8408e+06	245272	0.0014	0.0111682	1.95202	TRUE	up
nuclei_hoechst	cp_single_object_Hoechst_cell_Intensity_IntegratedIntensity	GTF3C1	FALSE	3.06082e+06	2.8408e+06	220024	0.0014	0.0111682	1.95202	TRUE	up
nuclei_hoechst	cp_single_object_Hoechst_cell_Intensity_IntegratedIntensity	KRT18	FALSE	3.23179e+06	2.8408e+06	390986	0.0014	0.0111682	1.95202	TRUE	up
nuclei_hoechst	cp_single_object_Hoechst_cell_Intensity_IntegratedIntensity	LDLR	FALSE	3086766	2.8408e+06	245967	0.0014	0.0111682	1.95202	TRUE	up
nuclei_hoechst	cp_single_object_Hoechst_cell_Intensity_IntegratedIntensity	NR2C2AP	FALSE	3.10753e+06	2.8408e+06	266728	0.0014	0.0111682	1.95202	TRUE	up
nuclei_hoechst	cp_single_object_Hoechst_cell_Intensity_IntegratedIntensity	OR2T5	FALSE	3.09151e+06	2.8408e+06	250706	0.0016	0.01248	1.90379	TRUE	up
nuclei_hoechst	cp_single_object_Hoechst_cell_Intensity_IntegratedIntensity	PLGLB2	FALSE	3.14341e+06	2.8408e+06	302611	0.0016	0.01248	1.90379	TRUE	up
nuclei_hoechst	cp_single_object_Hoechst_cell_Intensity_IntegratedIntensity	RSL24D1	FALSE	3.19239e+06	2.8408e+06	351591	0.0016	0.01248	1.90379	TRUE	up
nuclei_hoechst	cp_single_object_Hoechst_cell_Intensity_IntegratedIntensity	KRT10	FALSE	3080706	2.8408e+06	239907	0.0018	0.0134426	1.87152	TRUE	up
nuclei_hoechst	cp_single_object_Hoechst_cell_Intensity_IntegratedIntensity	MRGBP	FALSE	3.09562e+06	2.8408e+06	254820	0.0018	0.0134426	1.87152	TRUE	up
nuclei_hoechst	cp_single_object_Hoechst_cell_Intensity_IntegratedIntensity	POLA2	FALSE	3.11033e+06	2.8408e+06	269527	0.0018	0.0134426	1.87152	TRUE	up
nuclei_hoechst	cp_single_object_Hoechst_cell_Intensity_IntegratedIntensity	RPS10	FALSE	3.22332e+06	2.8408e+06	382520	0.0018	0.0134426	1.87152	TRUE	up
nuclei_hoechst	cp_single_object_Hoechst_cell_Intensity_IntegratedIntensity	SNRNP70	FALSE	3.12489e+06	2.8408e+06	284086	0.0018	0.0134426	1.87152	TRUE	up
nuclei_hoechst	cp_single_object_Hoechst_cell_Intensity_IntegratedIntensity	TTI1	FALSE	3.11031e+06	2.8408e+06	269507	0.0018	0.0134426	1.87152	TRUE	up
nuclei_hoechst	cp_single_object_Hoechst_cell_Intensity_IntegratedIntensity	GINS2	FALSE	3.10305e+06	2.8408e+06	262249	0.002	0.014625	1.8349	TRUE	up
nuclei_hoechst	cp_single_object_Hoechst_cell_Intensity_IntegratedIntensity	MAP2K7	FALSE	3.07433e+06	2.8408e+06	233532	0.002	0.014625	1.8349	TRUE	up
nuclei_hoechst	cp_single_object_Hoechst_cell_Intensity_IntegratedIntensity	PDCD7	FALSE	3.13409e+06	2.8408e+06	293292	0.002	0.014625	1.8349	TRUE	up
nuclei_hoechst	cp_single_object_Hoechst_cell_Intensity_IntegratedIntensity	AP2A1	FALSE	3071031	2.8408e+06	230232	0.0022	0.0155477	1.80834	TRUE	up
nuclei_hoechst	cp_single_object_Hoechst_cell_Intensity_IntegratedIntensity	ARPP19	FALSE	3.07001e+06	2.8408e+06	229209	0.0022	0.0155477	1.80834	TRUE	up
nuclei_hoechst	cp_single_object_Hoechst_cell_Intensity_IntegratedIntensity	CHMP7	FALSE	3.06295e+06	2.8408e+06	222154	0.0022	0.0155477	1.80834	TRUE	up
nuclei_hoechst	cp_single_object_Hoechst_cell_Intensity_IntegratedIntensity	SALL3	FALSE	3069473	2.8408e+06	228674	0.0022	0.0155477	1.80834	TRUE	up
nuclei_hoechst	cp_single_object_Hoechst_cell_Intensity_IntegratedIntensity	TAS2R40	FALSE	3.07684e+06	2.8408e+06	236044	0.0022	0.0155477	1.80834	TRUE	up
nuclei_hoechst	cp_single_object_Hoechst_cell_Intensity_IntegratedIntensity	ARNT2	FALSE	3.09126e+06	2.8408e+06	250465	0.0024	0.0165176	1.78205	TRUE	up
nuclei_hoechst	cp_single_object_Hoechst_cell_Intensity_IntegratedIntensity	INTS11	FALSE	3064090	2.8408e+06	223291	0.0024	0.0165176	1.78205	TRUE	up
nuclei_hoechst	cp_single_object_Hoechst_cell_Intensity_IntegratedIntensity	UBE2M	FALSE	3.07681e+06	2.8408e+06	236010	0.0024	0.0165176	1.78205	TRUE	up
nuclei_hoechst	cp_single_object_Hoechst_cell_Intensity_IntegratedIntensity	USH1G	FALSE	3.0785e+06	2.8408e+06	237700	0.0024	0.0165176	1.78205	TRUE	up
nuclei_hoechst	cp_single_object_Hoechst_cell_Intensity_IntegratedIntensity	COPS4	FALSE	3.07795e+06	2.8408e+06	237148	0.0026	0.0174382	1.7585	TRUE	up
nuclei_hoechst	cp_single_object_Hoechst_cell_Intensity_IntegratedIntensity	IDH3B	FALSE	3.09765e+06	2.8408e+06	256850	0.0026	0.0174382	1.7585	TRUE	up
nuclei_hoechst	cp_single_object_Hoechst_cell_Intensity_IntegratedIntensity	USP17L12	FALSE	3.08994e+06	2.8408e+06	249137	0.0026	0.0174382	1.7585	TRUE	up
nuclei_hoechst	cp_single_object_Hoechst_cell_Intensity_IntegratedIntensity	USP17L5	FALSE	3.22582e+06	2.8408e+06	385020	0.0026	0.0174382	1.7585	TRUE	up
nuclei_hoechst	cp_single_object_Hoechst_cell_Intensity_IntegratedIntensity	RHOQ	FALSE	3.0916e+06	2.8408e+06	250801	0.0028	0.0185434	1.73181	TRUE	up
nuclei_hoechst	cp_single_object_Hoechst_cell_Intensity_IntegratedIntensity	RPL23	FALSE	3.16295e+06	2.8408e+06	322151	0.0028	0.0185434	1.73181	TRUE	up
nuclei_hoechst	cp_single_object_Hoechst_cell_Intensity_IntegratedIntensity	GTF2B	FALSE	3.11749e+06	2.8408e+06	276693	0.0032	0.0209292	1.67925	TRUE	up
nuclei_hoechst	cp_single_object_Hoechst_cell_Intensity_IntegratedIntensity	MAFA	FALSE	3.07318e+06	2.8408e+06	232379	0.0032	0.0209292	1.67925	TRUE	up
nuclei_hoechst	cp_single_object_Hoechst_cell_Intensity_IntegratedIntensity	EIF4A1	FALSE	3.11681e+06	2.8408e+06	276014	0.0034	0.0216982	1.66358	TRUE	up
nuclei_hoechst	cp_single_object_Hoechst_cell_Intensity_IntegratedIntensity	MUC13	FALSE	3.0849e+06	2.8408e+06	244099	0.0034	0.0216982	1.66358	TRUE	up
nuclei_hoechst	cp_single_object_Hoechst_cell_Intensity_IntegratedIntensity	NCAPG2	FALSE	3.06641e+06	2.8408e+06	225613	0.0034	0.0216982	1.66358	TRUE	up
nuclei_hoechst	cp_single_object_Hoechst_cell_Intensity_IntegratedIntensity	PAN2	FALSE	3.07157e+06	2.8408e+06	230767	0.0034	0.0216982	1.66358	TRUE	up
nuclei_hoechst	cp_single_object_Hoechst_cell_Intensity_IntegratedIntensity	SNRPC	FALSE	3.11139e+06	2.8408e+06	270590	0.0036	0.0228361	1.64138	TRUE	up
nuclei_hoechst	cp_single_object_Hoechst_cell_Intensity_IntegratedIntensity	NSA2	FALSE	3.10145e+06	2.8408e+06	260653	0.0038	0.0239605	1.6205	TRUE	up
nuclei_hoechst	cp_single_object_Hoechst_cell_Intensity_IntegratedIntensity	FAU	FALSE	3.13211e+06	2.8408e+06	291309	0.004	0.0249231	1.6034	TRUE	up
nuclei_hoechst	cp_single_object_Hoechst_cell_Intensity_IntegratedIntensity	FTSJ3	FALSE	3.08099e+06	2.8408e+06	240192	0.004	0.0249231	1.6034	TRUE	up
nuclei_hoechst	cp_single_object_Hoechst_cell_Intensity_IntegratedIntensity	SRSF3	FALSE	3.18106e+06	2.8408e+06	340265	0.0042	0.0260153	1.58477	TRUE	up
nuclei_hoechst	cp_single_object_Hoechst_cell_Intensity_IntegratedIntensity	GNPNAT1	FALSE	3.07443e+06	2.8408e+06	233626	0.0044	0.0269372	1.56965	TRUE	up
nuclei_hoechst	cp_single_object_Hoechst_cell_Intensity_IntegratedIntensity	PTPRR	FALSE	3.0477e+06	2.8408e+06	206900	0.0044	0.0269372	1.56965	TRUE	up
nuclei_hoechst	cp_single_object_Hoechst_cell_Intensity_IntegratedIntensity	LRP1B	FALSE	3.06526e+06	2.8408e+06	224459	0.0046	0.0278379	1.55536	TRUE	up
nuclei_hoechst	cp_single_object_Hoechst_cell_Intensity_IntegratedIntensity	NOP58	FALSE	3.1075e+06	2.8408e+06	266697	0.0046	0.0278379	1.55536	TRUE	up
nuclei_hoechst	cp_single_object_Hoechst_cell_Intensity_IntegratedIntensity	TAF1B	FALSE	3.06442e+06	2.8408e+06	223620	0.0048	0.0288823	1.53937	TRUE	up
nuclei_hoechst	cp_single_object_Hoechst_cell_Intensity_IntegratedIntensity	SIGLEC14	FALSE	3.05172e+06	2.8408e+06	210925	0.005	0.0299148	1.52411	TRUE	up
nuclei_hoechst	cp_single_object_Hoechst_cell_Intensity_IntegratedIntensity	CDC5L	FALSE	3.08509e+06	2.8408e+06	244290	0.0052	0.0305899	1.51442	TRUE	up
nuclei_hoechst	cp_single_object_Hoechst_cell_Intensity_IntegratedIntensity	PRAMEF6	FALSE	3.08643e+06	2.8408e+06	245631	0.0052	0.0305899	1.51442	TRUE	up
nuclei_hoechst	cp_single_object_Hoechst_cell_Intensity_IntegratedIntensity	ZBTB7B	FALSE	3.05369e+06	2.8408e+06	212895	0.0052	0.0305899	1.51442	TRUE	up
nuclei_hoechst	cp_single_object_Hoechst_cell_Intensity_IntegratedIntensity	CHMP4C	FALSE	3.05868e+06	2.8408e+06	217881	0.0054	0.0314155	1.50286	TRUE	up
nuclei_hoechst	cp_single_object_Hoechst_cell_Intensity_IntegratedIntensity	KIF14	FALSE	3.05771e+06	2.8408e+06	216906	0.0054	0.0314155	1.50286	TRUE	up
nuclei_hoechst	cp_single_object_Hoechst_cell_Intensity_IntegratedIntensity	EPRS	FALSE	3073330	2.8408e+06	232531	0.0056	0.032223	1.49183	TRUE	up
nuclei_hoechst	cp_single_object_Hoechst_cell_Intensity_IntegratedIntensity	TEFM	FALSE	3.05327e+06	2.8408e+06	212467	0.0056	0.032223	1.49183	TRUE	up
nuclei_hoechst	cp_single_object_Hoechst_cell_Intensity_IntegratedIntensity	HIST1H2BK	FALSE	3.04957e+06	2.8408e+06	208773	0.006	0.034337	1.46424	TRUE	up
nuclei_hoechst	cp_single_object_Hoechst_cell_Intensity_IntegratedIntensity	GTPBP4	FALSE	3.08987e+06	2.8408e+06	249068	0.0064	0.0358468	1.44555	TRUE	up
nuclei_hoechst	cp_single_object_Hoechst_cell_Intensity_IntegratedIntensity	HNRNPH1	FALSE	3.06189e+06	2.8408e+06	221092	0.0064	0.0358468	1.44555	TRUE	up
nuclei_hoechst	cp_single_object_Hoechst_cell_Intensity_IntegratedIntensity	PROS1	FALSE	3086283	2.8408e+06	245484	0.0064	0.0358468	1.44555	TRUE	up
nuclei_hoechst	cp_single_object_Hoechst_cell_Intensity_IntegratedIntensity	UTP14A	FALSE	3.05616e+06	2.8408e+06	215358	0.0064	0.0358468	1.44555	TRUE	up
nuclei_hoechst	cp_single_object_Hoechst_cell_Intensity_IntegratedIntensity	CHMP5	FALSE	3.04555e+06	2.8408e+06	204746	0.0066	0.0365779	1.43678	TRUE	up
nuclei_hoechst	cp_single_object_Hoechst_cell_Intensity_IntegratedIntensity	RPS28	FALSE	3.11502e+06	2.8408e+06	274219	0.0066	0.0365779	1.43678	TRUE	up
nuclei_hoechst	cp_single_object_Hoechst_cell_Intensity_IntegratedIntensity	INO80D	FALSE	3.04788e+06	2.8408e+06	207081	0.0068	0.0372937	1.42836	TRUE	up
nuclei_hoechst	cp_single_object_Hoechst_cell_Intensity_IntegratedIntensity	USP10	FALSE	3.07517e+06	2.8408e+06	234375	0.0068	0.0372937	1.42836	TRUE	up
nuclei_hoechst	cp_single_object_Hoechst_cell_Intensity_IntegratedIntensity	RPL9	FALSE	3.25079e+06	2.8408e+06	409988	0.007	0.0381917	1.41803	TRUE	up
nuclei_hoechst	cp_single_object_Hoechst_cell_Intensity_IntegratedIntensity	BLOC1S2	FALSE	3.06068e+06	2.8408e+06	219882	0.0072	0.0386816	1.4125	TRUE	up
nuclei_hoechst	cp_single_object_Hoechst_cell_Intensity_IntegratedIntensity	NAPA	FALSE	2.63773e+06	2.8408e+06	-203067	0.0072	0.0386816	1.4125	TRUE	down
nuclei_hoechst	cp_single_object_Hoechst_cell_Intensity_IntegratedIntensity	VPS29	FALSE	3.06319e+06	2.8408e+06	222391	0.0072	0.0386816	1.4125	TRUE	up
nuclei_hoechst	cp_single_object_Hoechst_cell_Intensity_IntegratedIntensity	NCOA1	FALSE	3.04234e+06	2.8408e+06	201541	0.0078	0.0416924	1.37994	TRUE	up
nuclei_hoechst	cp_single_object_Hoechst_cell_Intensity_IntegratedIntensity	AP3M2	FALSE	3.06417e+06	2.8408e+06	223371	0.008	0.0423317	1.37333	TRUE	up
nuclei_hoechst	cp_single_object_Hoechst_cell_Intensity_IntegratedIntensity	DLG4	FALSE	3.04763e+06	2.8408e+06	206835	0.008	0.0423317	1.37333	TRUE	up
nuclei_hoechst	cp_single_object_Hoechst_cell_Intensity_IntegratedIntensity	CAD	FALSE	3.04867e+06	2.8408e+06	207874	0.0082	0.0429582	1.36695	TRUE	up
nuclei_hoechst	cp_single_object_Hoechst_cell_Intensity_IntegratedIntensity	CPSF2	FALSE	3.05207e+06	2.8408e+06	211271	0.0082	0.0429582	1.36695	TRUE	up
nuclei_hoechst	cp_single_object_Hoechst_cell_Intensity_IntegratedIntensity	NR2E1	FALSE	3.05761e+06	2.8408e+06	216806	0.0086	0.0448307	1.34842	TRUE	up
nuclei_hoechst	cp_single_object_Hoechst_cell_Intensity_IntegratedIntensity	LSM 4.00	FALSE	3070436	2.8408e+06	229637	0.009	0.0466847	1.33083	TRUE	up
nuclei_hoechst	cp_single_object_Hoechst_cell_Intensity_IntegratedIntensity	CACNB1	FALSE	3.04445e+06	2.8408e+06	203646	0.0094	0.0480495	1.31831	TRUE	up
nuclei_hoechst	cp_single_object_Hoechst_cell_Intensity_IntegratedIntensity	KRT8	FALSE	3.04551e+06	2.8408e+06	204714	0.0094	0.0480495	1.31831	TRUE	up
nuclei_hoechst	cp_single_object_Hoechst_cell_Intensity_IntegratedIntensity	SCYL1	FALSE	3.04105e+06	2.8408e+06	200252	0.0094	0.0480495	1.31831	TRUE	up
nuclei_hoechst	cp_single_object_Hoechst_cell_Intensity_IntegratedIntensity	DYRK1A	FALSE	2.66841e+06	2.8408e+06	-172386	0.0096	0.0483675	1.31545	TRUE	down
nuclei_hoechst	cp_single_object_Hoechst_cell_Intensity_IntegratedIntensity	FTL	FALSE	3.04201e+06	2.8408e+06	201206	0.0096	0.0483675	1.31545	TRUE	up
nuclei_hoechst	cp_single_object_Hoechst_cell_Intensity_IntegratedIntensity	MIEN1	FALSE	3.04042e+06	2.8408e+06	199622	0.0096	0.0483675	1.31545	TRUE	up
nuclei_hoechst	cp_single_object_Hoechst_cell_Intensity_IntegratedIntensity	ALYREF	FALSE	3.05421e+06	2.8408e+06	213407	0.0098	0.0486764	1.31268	TRUE	up
nuclei_hoechst	cp_single_object_Hoechst_cell_Intensity_IntegratedIntensity	CA5A	FALSE	3065580	2.8408e+06	224781	0.0098	0.0486764	1.31268	TRUE	up
nuclei_hoechst	cp_single_object_Hoechst_cell_Intensity_IntegratedIntensity	CCNG1	FALSE	3.04944e+06	2.8408e+06	208645	0.0098	0.0486764	1.31268	TRUE	up
nuclei_hoechst	cp_single_object_Hoechst_cell_Intensity_IntegratedIntensity	DCTN5	FALSE	3.05685e+06	2.8408e+06	216046	0.01	0.0494366	1.30595	TRUE	up
nuclei_hoechst	cp_single_object_Hoechst_cell_Intensity_IntegratedIntensity	CEP135	FALSE	3.06114e+06	2.8408e+06	220340	0.0104	0.0500055	1.30098	FALSE	ns
nuclei_hoechst	cp_single_object_Hoechst_cell_Intensity_IntegratedIntensity	COA5	FALSE	3.08039e+06	2.8408e+06	239595	0.0104	0.0500055	1.30098	FALSE	ns
nuclei_hoechst	cp_single_object_Hoechst_cell_Intensity_IntegratedIntensity	DUT	FALSE	3.03274e+06	2.8408e+06	191942	0.0102	0.0500055	1.30098	FALSE	ns
nuclei_hoechst	cp_single_object_Hoechst_cell_Intensity_IntegratedIntensity	PHB	FALSE	3.05353e+06	2.8408e+06	212727	0.0104	0.0500055	1.30098	FALSE	ns
nuclei_hoechst	cp_single_object_Hoechst_cell_Intensity_IntegratedIntensity	PRKACA	FALSE	3.04771e+06	2.8408e+06	206915	0.0104	0.0500055	1.30098	FALSE	ns
nuclei_hoechst	cp_single_object_Hoechst_cell_Intensity_IntegratedIntensity	TMED4	FALSE	3.03849e+06	2.8408e+06	197693	0.0104	0.0500055	1.30098	FALSE	ns
nuclei_hoechst	cp_single_object_Hoechst_cell_Intensity_IntegratedIntensity	COX7C	FALSE	3.043e+06	2.8408e+06	202200	0.0108	0.0514588	1.28854	FALSE	ns
nuclei_hoechst	cp_single_object_Hoechst_cell_Intensity_IntegratedIntensity	DCAF7	FALSE	3.07557e+06	2.8408e+06	234772	0.0108	0.0514588	1.28854	FALSE	ns
nuclei_hoechst	cp_single_object_Hoechst_cell_Intensity_IntegratedIntensity	ZBTB39	FALSE	3.03597e+06	2.8408e+06	195174	0.011	0.0521757	1.28253	FALSE	ns
nuclei_hoechst	cp_single_object_Hoechst_cell_Intensity_IntegratedIntensity	AP3M1	FALSE	3.04718e+06	2.8408e+06	206376	0.0114	0.0531159	1.27478	FALSE	ns
nuclei_hoechst	cp_single_object_Hoechst_cell_Intensity_IntegratedIntensity	NEDD8	FALSE	3.04365e+06	2.8408e+06	202849	0.0114	0.0531159	1.27478	FALSE	ns
nuclei_hoechst	cp_single_object_Hoechst_cell_Intensity_IntegratedIntensity	POLR3B	FALSE	3.04748e+06	2.8408e+06	206678	0.0114	0.0531159	1.27478	FALSE	ns
nuclei_hoechst	cp_single_object_Hoechst_cell_Intensity_IntegratedIntensity	PPP1R2	FALSE	3.03759e+06	2.8408e+06	196792	0.0114	0.0531159	1.27478	FALSE	ns
nuclei_hoechst	cp_single_object_Hoechst_cell_Intensity_IntegratedIntensity	B4GALT3	FALSE	3.04753e+06	2.8408e+06	206733	0.0116	0.0535737	1.27105	FALSE	ns
nuclei_hoechst	cp_single_object_Hoechst_cell_Intensity_IntegratedIntensity	FOXD4L5	FALSE	3.05283e+06	2.8408e+06	212033	0.0116	0.0535737	1.27105	FALSE	ns
nuclei_hoechst	cp_single_object_Hoechst_cell_Intensity_IntegratedIntensity	CEP55	FALSE	3.03732e+06	2.8408e+06	196518	0.0118	0.0542594	1.26553	FALSE	ns
nuclei_hoechst	cp_single_object_Hoechst_cell_Intensity_IntegratedIntensity	BET1	FALSE	3.04994e+06	2.8408e+06	209139	0.0126	0.0567	1.24642	FALSE	ns
nuclei_hoechst	cp_single_object_Hoechst_cell_Intensity_IntegratedIntensity	KLHL7	FALSE	3.04722e+06	2.8408e+06	206423	0.0126	0.0567	1.24642	FALSE	ns
nuclei_hoechst	cp_single_object_Hoechst_cell_Intensity_IntegratedIntensity	MTA2	FALSE	3.04719e+06	2.8408e+06	206388	0.0126	0.0567	1.24642	FALSE	ns
nuclei_hoechst	cp_single_object_Hoechst_cell_Intensity_IntegratedIntensity	TSC2	FALSE	3.02513e+06	2.8408e+06	184332	0.0124	0.0567	1.24642	FALSE	ns
nuclei_hoechst	cp_single_object_Hoechst_cell_Intensity_IntegratedIntensity	VTI1B	FALSE	3.04873e+06	2.8408e+06	207932	0.0126	0.0567	1.24642	FALSE	ns
nuclei_hoechst	cp_single_object_Hoechst_cell_Intensity_IntegratedIntensity	GABBR1	FALSE	3.04297e+06	2.8408e+06	202174	0.0128	0.0568709	1.24511	FALSE	ns
nuclei_hoechst	cp_single_object_Hoechst_cell_Intensity_IntegratedIntensity	POLR1B	FALSE	3.07296e+06	2.8408e+06	232162	0.0128	0.0568709	1.24511	FALSE	ns
nuclei_hoechst	cp_single_object_Hoechst_cell_Intensity_IntegratedIntensity	RPTOR	FALSE	3.02872e+06	2.8408e+06	187919	0.0128	0.0568709	1.24511	FALSE	ns
nuclei_hoechst	cp_single_object_Hoechst_cell_Intensity_IntegratedIntensity	BMS1	FALSE	3.05799e+06	2.8408e+06	217188	0.0136	0.0601714	1.22061	FALSE	ns
nuclei_hoechst	cp_single_object_Hoechst_cell_Intensity_IntegratedIntensity	COPA	FALSE	2.59018e+06	2.8408e+06	-250615	0.014	0.061682	1.20984	FALSE	ns
nuclei_hoechst	cp_single_object_Hoechst_cell_Intensity_IntegratedIntensity	CFL1	FALSE	3.0375e+06	2.8408e+06	196703	0.0146	0.0640575	1.19343	FALSE	ns
nuclei_hoechst	cp_single_object_Hoechst_cell_Intensity_IntegratedIntensity	PPAN	FALSE	3049400	2.8408e+06	208601	0.015	0.0655394	1.1835	FALSE	ns
nuclei_hoechst	cp_single_object_Hoechst_cell_Intensity_IntegratedIntensity	FAT1	FALSE	3.03124e+06	2.8408e+06	190437	0.0154	0.0670091	1.17387	FALSE	ns
nuclei_hoechst	cp_single_object_Hoechst_cell_Intensity_IntegratedIntensity	CPSF6	FALSE	3.04705e+06	2.8408e+06	206249	0.0158	0.0679078	1.16808	FALSE	ns
nuclei_hoechst	cp_single_object_Hoechst_cell_Intensity_IntegratedIntensity	EFR3A	FALSE	3.02735e+06	2.8408e+06	186546	0.0158	0.0679078	1.16808	FALSE	ns
nuclei_hoechst	cp_single_object_Hoechst_cell_Intensity_IntegratedIntensity	PXN	FALSE	3.03751e+06	2.8408e+06	196708	0.0158	0.0679078	1.16808	FALSE	ns
nuclei_hoechst	cp_single_object_Hoechst_cell_Intensity_IntegratedIntensity	KIN	FALSE	3.03927e+06	2.8408e+06	198469	0.016	0.0682105	1.16615	FALSE	ns
nuclei_hoechst	cp_single_object_Hoechst_cell_Intensity_IntegratedIntensity	SKAP1	FALSE	3.02424e+06	2.8408e+06	183436	0.016	0.0682105	1.16615	FALSE	ns
nuclei_hoechst	cp_single_object_Hoechst_cell_Intensity_IntegratedIntensity	DLD	FALSE	3.042e+06	2.8408e+06	201203	0.0162	0.0685084	1.16426	FALSE	ns
nuclei_hoechst	cp_single_object_Hoechst_cell_Intensity_IntegratedIntensity	PRPF6	FALSE	3.06643e+06	2.8408e+06	225629	0.0162	0.0685084	1.16426	FALSE	ns
nuclei_hoechst	cp_single_object_Hoechst_cell_Intensity_IntegratedIntensity	CUL1	FALSE	3.03932e+06	2.8408e+06	198516	0.0166	0.0693643	1.15886	FALSE	ns
nuclei_hoechst	cp_single_object_Hoechst_cell_Intensity_IntegratedIntensity	PCID2	FALSE	3.03712e+06	2.8408e+06	196317	0.0166	0.0693643	1.15886	FALSE	ns
nuclei_hoechst	cp_single_object_Hoechst_cell_Intensity_IntegratedIntensity	TMX2	FALSE	3.03148e+06	2.8408e+06	190679	0.0166	0.0693643	1.15886	FALSE	ns
nuclei_hoechst	cp_single_object_Hoechst_cell_Intensity_IntegratedIntensity	KANSL1	FALSE	3.04475e+06	2.8408e+06	203951	0.017	0.0707549	1.15024	FALSE	ns
nuclei_hoechst	cp_single_object_Hoechst_cell_Intensity_IntegratedIntensity	COX7B	FALSE	3.04492e+06	2.8408e+06	204122	0.0174	0.0718518	1.14356	FALSE	ns
nuclei_hoechst	cp_single_object_Hoechst_cell_Intensity_IntegratedIntensity	EGFL7	FALSE	3.02461e+06	2.8408e+06	183808	0.0174	0.0718518	1.14356	FALSE	ns
nuclei_hoechst	cp_single_object_Hoechst_cell_Intensity_IntegratedIntensity	GPX8	FALSE	3.03998e+06	2.8408e+06	199177	0.018	0.0740391	1.13054	FALSE	ns
nuclei_hoechst	cp_single_object_Hoechst_cell_Intensity_IntegratedIntensity	PPP1R15B	FALSE	3.0378e+06	2.8408e+06	197001	0.0186	0.0762093	1.11799	FALSE	ns
nuclei_hoechst	cp_single_object_Hoechst_cell_Intensity_IntegratedIntensity	PLEKHM2	FALSE	3.02346e+06	2.8408e+06	182657	0.0192	0.0783628	1.10589	FALSE	ns
nuclei_hoechst	cp_single_object_Hoechst_cell_Intensity_IntegratedIntensity	DDX46	FALSE	3.02564e+06	2.8408e+06	184845	0.0194	0.0788734	1.10307	FALSE	ns
nuclei_hoechst	cp_single_object_Hoechst_cell_Intensity_IntegratedIntensity	ARHGAP22	FALSE	3.0235e+06	2.8408e+06	182696	0.0198	0.0798828	1.09755	FALSE	ns
nuclei_hoechst	cp_single_object_Hoechst_cell_Intensity_IntegratedIntensity	RBFA	FALSE	3.01789e+06	2.8408e+06	177092	0.0198	0.0798828	1.09755	FALSE	ns
nuclei_hoechst	cp_single_object_Hoechst_cell_Intensity_IntegratedIntensity	MFAP1	FALSE	3063027	2.8408e+06	222228	0.0202	0.0799647	1.0971	FALSE	ns
nuclei_hoechst	cp_single_object_Hoechst_cell_Intensity_IntegratedIntensity	PARP12	FALSE	3.02654e+06	2.8408e+06	185742	0.02	0.0799647	1.0971	FALSE	ns
nuclei_hoechst	cp_single_object_Hoechst_cell_Intensity_IntegratedIntensity	PRDM13	FALSE	3.02297e+06	2.8408e+06	182174	0.0202	0.0799647	1.0971	FALSE	ns
nuclei_hoechst	cp_single_object_Hoechst_cell_Intensity_IntegratedIntensity	SLC38A6	FALSE	3.02759e+06	2.8408e+06	186793	0.0202	0.0799647	1.0971	FALSE	ns
nuclei_hoechst	cp_single_object_Hoechst_cell_Intensity_IntegratedIntensity	VMP1	FALSE	3.03989e+06	2.8408e+06	199087	0.0202	0.0799647	1.0971	FALSE	ns
nuclei_hoechst	cp_single_object_Hoechst_cell_Intensity_IntegratedIntensity	BUB1B	FALSE	3.03921e+06	2.8408e+06	198406	0.0212	0.083609	1.07775	FALSE	ns
nuclei_hoechst	cp_single_object_Hoechst_cell_Intensity_IntegratedIntensity	ASNA1	FALSE	3.01844e+06	2.8408e+06	177643	0.0214	0.0840828	1.07529	FALSE	ns
nuclei_hoechst	cp_single_object_Hoechst_cell_Intensity_IntegratedIntensity	CHMP2A	FALSE	3051311	2.8408e+06	210512	0.0216	0.08424	1.07448	FALSE	ns
nuclei_hoechst	cp_single_object_Hoechst_cell_Intensity_IntegratedIntensity	TMA16	FALSE	3.0171e+06	2.8408e+06	176299	0.0216	0.08424	1.07448	FALSE	ns
nuclei_hoechst	cp_single_object_Hoechst_cell_Intensity_IntegratedIntensity	RPL37A	FALSE	3.10972e+06	2.8408e+06	268919	0.022	0.0854834	1.06812	FALSE	ns
nuclei_hoechst	cp_single_object_Hoechst_cell_Intensity_IntegratedIntensity	RRN3	FALSE	3.09158e+06	2.8408e+06	250783	0.0222	0.0859434	1.06579	FALSE	ns
nuclei_hoechst	cp_single_object_Hoechst_cell_Intensity_IntegratedIntensity	PDIA6	FALSE	3025103	2.8408e+06	184304	0.0224	0.0860847	1.06507	FALSE	ns
nuclei_hoechst	cp_single_object_Hoechst_cell_Intensity_IntegratedIntensity	RPS4X	FALSE	3122116	2.8408e+06	281317	0.0224	0.0860847	1.06507	FALSE	ns
nuclei_hoechst	cp_single_object_Hoechst_cell_Intensity_IntegratedIntensity	KIAA1958	FALSE	3.04503e+06	2.8408e+06	204226	0.0226	0.0865375	1.0628	FALSE	ns
nuclei_hoechst	cp_single_object_Hoechst_cell_Intensity_IntegratedIntensity	LIMS1	FALSE	3.04765e+06	2.8408e+06	206855	0.0228	0.086987	1.06055	FALSE	ns
nuclei_hoechst	cp_single_object_Hoechst_cell_Intensity_IntegratedIntensity	PHB2	FALSE	3.02644e+06	2.8408e+06	185641	0.0234	0.0889538	1.05084	FALSE	ns
nuclei_hoechst	cp_single_object_Hoechst_cell_Intensity_IntegratedIntensity	TARDBP	FALSE	3.02026e+06	2.8408e+06	179456	0.024	0.0909065	1.04141	FALSE	ns
nuclei_hoechst	cp_single_object_Hoechst_cell_Intensity_IntegratedIntensity	RBM28	FALSE	3.01872e+06	2.8408e+06	177919	0.0242	0.0910093	1.04091	FALSE	ns
nuclei_hoechst	cp_single_object_Hoechst_cell_Intensity_IntegratedIntensity	WDR73	FALSE	3013035	2.8408e+06	172236	0.0242	0.0910093	1.04091	FALSE	ns
nuclei_hoechst	cp_single_object_Hoechst_cell_Intensity_IntegratedIntensity	REST	FALSE	3.02331e+06	2.8408e+06	182514	0.0244	0.0914349	1.03889	FALSE	ns
nuclei_hoechst	cp_single_object_Hoechst_cell_Intensity_IntegratedIntensity	CDK7	FALSE	3.04237e+06	2.8408e+06	201571	0.0252	0.0931923	1.03062	FALSE	ns
nuclei_hoechst	cp_single_object_Hoechst_cell_Intensity_IntegratedIntensity	CEP85	FALSE	3.02381e+06	2.8408e+06	183009	0.0252	0.0931923	1.03062	FALSE	ns
nuclei_hoechst	cp_single_object_Hoechst_cell_Intensity_IntegratedIntensity	EXOSC6	FALSE	3.03551e+06	2.8408e+06	194708	0.0254	0.0931923	1.03062	FALSE	ns
nuclei_hoechst	cp_single_object_Hoechst_cell_Intensity_IntegratedIntensity	NOP9	FALSE	3.01322e+06	2.8408e+06	172421	0.0254	0.0931923	1.03062	FALSE	ns
nuclei_hoechst	cp_single_object_Hoechst_cell_Intensity_IntegratedIntensity	RGPD8	FALSE	3.03142e+06	2.8408e+06	190620	0.0252	0.0931923	1.03062	FALSE	ns
nuclei_hoechst	cp_single_object_Hoechst_cell_Intensity_IntegratedIntensity	UBR4	FALSE	3.01186e+06	2.8408e+06	171059	0.0254	0.0931923	1.03062	FALSE	ns
nuclei_hoechst	cp_single_object_Hoechst_cell_Intensity_IntegratedIntensity	BORCS7	FALSE	3.02746e+06	2.8408e+06	186663	0.0258	0.0933588	1.02984	FALSE	ns
nuclei_hoechst	cp_single_object_Hoechst_cell_Intensity_IntegratedIntensity	SON	FALSE	3.01299e+06	2.8408e+06	172191	0.0258	0.0933588	1.02984	FALSE	ns
nuclei_hoechst	cp_single_object_Hoechst_cell_Intensity_IntegratedIntensity	STK40	FALSE	3.00884e+06	2.8408e+06	168041	0.0258	0.0933588	1.02984	FALSE	ns
nuclei_hoechst	cp_single_object_Hoechst_cell_Intensity_IntegratedIntensity	ZMYM3	FALSE	3.00141e+06	2.8408e+06	160609	0.0256	0.0933588	1.02984	FALSE	ns
nuclei_hoechst	cp_single_object_Hoechst_cell_Intensity_IntegratedIntensity	MGAM	FALSE	3.01798e+06	2.8408e+06	177180	0.0262	0.0944815	1.02465	FALSE	ns
nuclei_hoechst	cp_single_object_Hoechst_cell_Intensity_IntegratedIntensity	POLR2F	FALSE	3.02712e+06	2.8408e+06	186317	0.0264	0.0948778	1.02284	FALSE	ns
nuclei_hoechst	cp_single_object_Hoechst_cell_Intensity_IntegratedIntensity	ATP5F1B	FALSE	3.02742e+06	2.8408e+06	186619	0.0266	0.0952714	1.02104	FALSE	ns
nuclei_hoechst	cp_single_object_Hoechst_cell_Intensity_IntegratedIntensity	DHX9	FALSE	3.02156e+06	2.8408e+06	180762	0.0268	0.0956624	1.01926	FALSE	ns
nuclei_hoechst	cp_single_object_Hoechst_cell_Intensity_IntegratedIntensity	COPS6	FALSE	3.03445e+06	2.8408e+06	193650	0.027	0.0957273	1.01896	FALSE	ns
nuclei_hoechst	cp_single_object_Hoechst_cell_Intensity_IntegratedIntensity	CTU1	FALSE	3.00549e+06	2.8408e+06	164694	0.027	0.0957273	1.01896	FALSE	ns
nuclei_hoechst	cp_single_object_Hoechst_cell_Intensity_IntegratedIntensity	PRPF39	FALSE	3.01745e+06	2.8408e+06	176648	0.0274	0.0968195	1.01404	FALSE	ns
nuclei_hoechst	cp_single_object_Hoechst_cell_Intensity_IntegratedIntensity	LIN37	FALSE	3.01318e+06	2.8408e+06	172382	0.0276	0.096876	1.01378	FALSE	ns
nuclei_hoechst	cp_single_object_Hoechst_cell_Intensity_IntegratedIntensity	RPL30	FALSE	3.16432e+06	2.8408e+06	323523	0.0276	0.096876	1.01378	FALSE	ns
nuclei_hoechst	cp_single_object_Hoechst_cell_Intensity_IntegratedIntensity	CBWD2	FALSE	3.04794e+06	2.8408e+06	207140	0.028	0.0976291	1.01042	FALSE	ns
nuclei_hoechst	cp_single_object_Hoechst_cell_Intensity_IntegratedIntensity	DDX39B	FALSE	3022357	2.8408e+06	181558	0.028	0.0976291	1.01042	FALSE	ns
nuclei_hoechst	cp_single_object_Hoechst_cell_Intensity_IntegratedIntensity	SUV39H1	FALSE	3.01004e+06	2.8408e+06	169239	0.0282	0.098002	1.00877	FALSE	ns
nuclei_hoechst	cp_single_object_Hoechst_cell_Intensity_IntegratedIntensity	ATRX	FALSE	3.01368e+06	2.8408e+06	172879	0.0288	0.0997579	1.00105	FALSE	ns
nuclei_hoechst	cp_single_object_Hoechst_cell_Intensity_IntegratedIntensity	PPIA	FALSE	3.03335e+06	2.8408e+06	192549	0.029	0.100121	0.999473	FALSE	ns
nuclei_hoechst	cp_single_object_Hoechst_cell_Intensity_IntegratedIntensity	CNOT11	FALSE	3.00559e+06	2.8408e+06	164787	0.0294	0.100841	0.996363	FALSE	ns
nuclei_hoechst	cp_single_object_Hoechst_cell_Intensity_IntegratedIntensity	MSH3	FALSE	3.00728e+06	2.8408e+06	166483	0.0294	0.100841	0.996363	FALSE	ns
nuclei_hoechst	cp_single_object_Hoechst_cell_Intensity_IntegratedIntensity	RPL35	FALSE	3.11507e+06	2.8408e+06	274268	0.0298	0.101881	0.991906	FALSE	ns
nuclei_hoechst	cp_single_object_Hoechst_cell_Intensity_IntegratedIntensity	RPL27A	FALSE	3085547	2.8408e+06	244748	0.0302	0.102915	0.987523	FALSE	ns
nuclei_hoechst	cp_single_object_Hoechst_cell_Intensity_IntegratedIntensity	CALM3	FALSE	2998114	2.8408e+06	157315	0.0304	0.103262	0.98606	FALSE	ns
nuclei_hoechst	cp_single_object_Hoechst_cell_Intensity_IntegratedIntensity	RNF41	FALSE	3.01218e+06	2.8408e+06	171379	0.0308	0.104284	0.981781	FALSE	ns
nuclei_hoechst	cp_single_object_Hoechst_cell_Intensity_IntegratedIntensity	DDX52	FALSE	3.01657e+06	2.8408e+06	175773	0.0314	0.105975	0.974797	FALSE	ns
nuclei_hoechst	cp_single_object_Hoechst_cell_Intensity_IntegratedIntensity	RAB6A	FALSE	3.00486e+06	2.8408e+06	164065	0.0322	0.107983	0.966645	FALSE	ns
nuclei_hoechst	cp_single_object_Hoechst_cell_Intensity_IntegratedIntensity	STMN1	FALSE	3.01021e+06	2.8408e+06	169411	0.0322	0.107983	0.966645	FALSE	ns
nuclei_hoechst	cp_single_object_Hoechst_cell_Intensity_IntegratedIntensity	ACSS2	FALSE	2.99985e+06	2.8408e+06	159055	0.0328	0.108252	0.965563	FALSE	ns
nuclei_hoechst	cp_single_object_Hoechst_cell_Intensity_IntegratedIntensity	ADRA2C	FALSE	2.99884e+06	2.8408e+06	158040	0.0328	0.108252	0.965563	FALSE	ns
nuclei_hoechst	cp_single_object_Hoechst_cell_Intensity_IntegratedIntensity	ARL 2.00	FALSE	3.01362e+06	2.8408e+06	172818	0.0328	0.108252	0.965563	FALSE	ns
nuclei_hoechst	cp_single_object_Hoechst_cell_Intensity_IntegratedIntensity	GAK	FALSE	2.99349e+06	2.8408e+06	152688	0.033	0.108252	0.965563	FALSE	ns
nuclei_hoechst	cp_single_object_Hoechst_cell_Intensity_IntegratedIntensity	NUDCD1	FALSE	3.00956e+06	2.8408e+06	168757	0.0326	0.108252	0.965563	FALSE	ns
nuclei_hoechst	cp_single_object_Hoechst_cell_Intensity_IntegratedIntensity	PUF60	FALSE	3.02894e+06	2.8408e+06	188139	0.0328	0.108252	0.965563	FALSE	ns
nuclei_hoechst	cp_single_object_Hoechst_cell_Intensity_IntegratedIntensity	RAI14	FALSE	3.00645e+06	2.8408e+06	165651	0.033	0.108252	0.965563	FALSE	ns
nuclei_hoechst	cp_single_object_Hoechst_cell_Intensity_IntegratedIntensity	AMIGO3	FALSE	3.02969e+06	2.8408e+06	188894	0.0332	0.10857	0.964289	FALSE	ns
nuclei_hoechst	cp_single_object_Hoechst_cell_Intensity_IntegratedIntensity	KPNB1	FALSE	3.08683e+06	2.8408e+06	246030	0.0334	0.108886	0.963028	FALSE	ns
nuclei_hoechst	cp_single_object_Hoechst_cell_Intensity_IntegratedIntensity	TOR2A	FALSE	3.01086e+06	2.8408e+06	170061	0.0344	0.1118	0.951558	FALSE	ns
nuclei_hoechst	cp_single_object_Hoechst_cell_Intensity_IntegratedIntensity	HSF1	FALSE	3.00402e+06	2.8408e+06	163225	0.0346	0.112104	0.950379	FALSE	ns
nuclei_hoechst	cp_single_object_Hoechst_cell_Intensity_IntegratedIntensity	PTPMT1	FALSE	3015390	2.8408e+06	174591	0.0354	0.114344	0.941786	FALSE	ns
nuclei_hoechst	cp_single_object_Hoechst_cell_Intensity_IntegratedIntensity	MCM3	FALSE	3004235	2.8408e+06	163436	0.0356	0.114639	0.940669	FALSE	ns
nuclei_hoechst	cp_single_object_Hoechst_cell_Intensity_IntegratedIntensity	COG7	FALSE	3005235	2.8408e+06	164436	0.0358	0.114931	0.939562	FALSE	ns
nuclei_hoechst	cp_single_object_Hoechst_cell_Intensity_IntegratedIntensity	IMPDH1	FALSE	3.00624e+06	2.8408e+06	165438	0.0362	0.115862	0.936059	FALSE	ns
nuclei_hoechst	cp_single_object_Hoechst_cell_Intensity_IntegratedIntensity	DARS	FALSE	3.00422e+06	2.8408e+06	163425	0.0364	0.116084	0.935229	FALSE	ns
nuclei_hoechst	cp_single_object_Hoechst_cell_Intensity_IntegratedIntensity	DYNLL2	FALSE	3.00127e+06	2.8408e+06	160474	0.0366	0.116084	0.935229	FALSE	ns
nuclei_hoechst	cp_single_object_Hoechst_cell_Intensity_IntegratedIntensity	FCGR1A	FALSE	3.01264e+06	2.8408e+06	171839	0.0366	0.116084	0.935229	FALSE	ns
nuclei_hoechst	cp_single_object_Hoechst_cell_Intensity_IntegratedIntensity	RPS3A	FALSE	3.08536e+06	2.8408e+06	244558	0.0368	0.116368	0.934168	FALSE	ns
nuclei_hoechst	cp_single_object_Hoechst_cell_Intensity_IntegratedIntensity	HAUS6	FALSE	3.01508e+06	2.8408e+06	174281	0.0372	0.11693	0.932073	FALSE	ns
nuclei_hoechst	cp_single_object_Hoechst_cell_Intensity_IntegratedIntensity	LAMTOR3	FALSE	3.00888e+06	2.8408e+06	168086	0.0372	0.11693	0.932073	FALSE	ns
nuclei_hoechst	cp_single_object_Hoechst_cell_Intensity_IntegratedIntensity	CUL2	FALSE	2.9982e+06	2.8408e+06	157396	0.0376	0.117486	0.930014	FALSE	ns
nuclei_hoechst	cp_single_object_Hoechst_cell_Intensity_IntegratedIntensity	TPT1	FALSE	3.00319e+06	2.8408e+06	162386	0.0376	0.117486	0.930014	FALSE	ns
nuclei_hoechst	cp_single_object_Hoechst_cell_Intensity_IntegratedIntensity	TFIP11	FALSE	3.02058e+06	2.8408e+06	179785	0.038	0.118385	0.926705	FALSE	ns
nuclei_hoechst	cp_single_object_Hoechst_cell_Intensity_IntegratedIntensity	ABHD16A	FALSE	3017534	2.8408e+06	176735	0.0382	0.118657	0.925708	FALSE	ns
nuclei_hoechst	cp_single_object_Hoechst_cell_Intensity_IntegratedIntensity	ADSS	FALSE	3.03208e+06	2.8408e+06	191281	0.0384	0.118927	0.924719	FALSE	ns
nuclei_hoechst	cp_single_object_Hoechst_cell_Intensity_IntegratedIntensity	PTK2	FALSE	3.00239e+06	2.8408e+06	161594	0.0386	0.119196	0.923739	FALSE	ns
nuclei_hoechst	cp_single_object_Hoechst_cell_Intensity_IntegratedIntensity	ETHE1	FALSE	2.99775e+06	2.8408e+06	156952	0.0402	0.123054	0.909904	FALSE	ns
nuclei_hoechst	cp_single_object_Hoechst_cell_Intensity_IntegratedIntensity	FANCG	FALSE	2.99607e+06	2.8408e+06	155268	0.04	0.123054	0.909904	FALSE	ns
nuclei_hoechst	cp_single_object_Hoechst_cell_Intensity_IntegratedIntensity	SERINC3	FALSE	3.00553e+06	2.8408e+06	164732	0.0402	0.123054	0.909904	FALSE	ns
nuclei_hoechst	cp_single_object_Hoechst_cell_Intensity_IntegratedIntensity	LIAS	FALSE	3.01511e+06	2.8408e+06	174315	0.0404	0.123308	0.909009	FALSE	ns
nuclei_hoechst	cp_single_object_Hoechst_cell_Intensity_IntegratedIntensity	POLR2E	FALSE	2996626	2.8408e+06	155827	0.0406	0.12356	0.908122	FALSE	ns
nuclei_hoechst	cp_single_object_Hoechst_cell_Intensity_IntegratedIntensity	TERF2IP	FALSE	2.99245e+06	2.8408e+06	151649	0.0416	0.126239	0.898808	FALSE	ns
nuclei_hoechst	cp_single_object_Hoechst_cell_Intensity_IntegratedIntensity	METTL7B	FALSE	3.00733e+06	2.8408e+06	166526	0.0418	0.126481	0.897975	FALSE	ns
nuclei_hoechst	cp_single_object_Hoechst_cell_Intensity_IntegratedIntensity	GARS	FALSE	3.0016e+06	2.8408e+06	160798	0.042	0.126722	0.897148	FALSE	ns
nuclei_hoechst	cp_single_object_Hoechst_cell_Intensity_IntegratedIntensity	NLE1	FALSE	3.01114e+06	2.8408e+06	170336	0.0426	0.1278	0.893469	FALSE	ns
nuclei_hoechst	cp_single_object_Hoechst_cell_Intensity_IntegratedIntensity	NPRL2	FALSE	3.0076e+06	2.8408e+06	166802	0.0426	0.1278	0.893469	FALSE	ns
nuclei_hoechst	cp_single_object_Hoechst_cell_Intensity_IntegratedIntensity	CD4	FALSE	3004952	2.8408e+06	164153	0.0432	0.129232	0.888631	FALSE	ns
nuclei_hoechst	cp_single_object_Hoechst_cell_Intensity_IntegratedIntensity	RBM14	FALSE	3.01654e+06	2.8408e+06	175740	0.0434	0.129462	0.887857	FALSE	ns
nuclei_hoechst	cp_single_object_Hoechst_cell_Intensity_IntegratedIntensity	PSMD4	FALSE	3.02492e+06	2.8408e+06	184123	0.0438	0.130286	0.885101	FALSE	ns
nuclei_hoechst	cp_single_object_Hoechst_cell_Intensity_IntegratedIntensity	SPRR2A	FALSE	3.01858e+06	2.8408e+06	177778	0.0444	0.131699	0.880417	FALSE	ns
nuclei_hoechst	cp_single_object_Hoechst_cell_Intensity_IntegratedIntensity	ATAD3A	FALSE	2996404	2.8408e+06	155605	0.0446	0.131921	0.879687	FALSE	ns
nuclei_hoechst	cp_single_object_Hoechst_cell_Intensity_IntegratedIntensity	RPS6	FALSE	3.08946e+06	2.8408e+06	248664	0.0448	0.132141	0.878962	FALSE	ns
nuclei_hoechst	cp_single_object_Hoechst_cell_Intensity_IntegratedIntensity	CD2BP2	FALSE	3.00347e+06	2.8408e+06	162675	0.0456	0.134125	0.87249	FALSE	ns
nuclei_hoechst	cp_single_object_Hoechst_cell_Intensity_IntegratedIntensity	VPS25	FALSE	3.00672e+06	2.8408e+06	165919	0.046	0.134925	0.869908	FALSE	ns
nuclei_hoechst	cp_single_object_Hoechst_cell_Intensity_IntegratedIntensity	CDH15	FALSE	2.99221e+06	2.8408e+06	151412	0.0468	0.13689	0.863628	FALSE	ns
nuclei_hoechst	cp_single_object_Hoechst_cell_Intensity_IntegratedIntensity	RPSA	FALSE	3.04083e+06	2.8408e+06	200026	0.047	0.137094	0.862981	FALSE	ns
nuclei_hoechst	cp_single_object_Hoechst_cell_Intensity_IntegratedIntensity	PHF23	FALSE	2.99269e+06	2.8408e+06	151891	0.0474	0.137879	0.860502	FALSE	ns
nuclei_hoechst	cp_single_object_Hoechst_cell_Intensity_IntegratedIntensity	CCNH	FALSE	2.99974e+06	2.8408e+06	158944	0.048	0.13924	0.856237	FALSE	ns
nuclei_hoechst	cp_single_object_Hoechst_cell_Intensity_IntegratedIntensity	CTSG	FALSE	3.00637e+06	2.8408e+06	165574	0.0486	0.140208	0.853228	FALSE	ns
nuclei_hoechst	cp_single_object_Hoechst_cell_Intensity_IntegratedIntensity	GNG5	FALSE	2.99617e+06	2.8408e+06	155374	0.0486	0.140208	0.853228	FALSE	ns
nuclei_hoechst	cp_single_object_Hoechst_cell_Intensity_IntegratedIntensity	GRPEL1	FALSE	2.99846e+06	2.8408e+06	157662	0.0488	0.1404	0.852633	FALSE	ns
nuclei_hoechst	cp_single_object_Hoechst_cell_Intensity_IntegratedIntensity	CCND3	FALSE	2.99716e+06	2.8408e+06	156357	0.049	0.140591	0.852042	FALSE	ns
nuclei_hoechst	cp_single_object_Hoechst_cell_Intensity_IntegratedIntensity	B3GNT2	FALSE	2.99674e+06	2.8408e+06	155937	0.0494	0.140778	0.851464	FALSE	ns
nuclei_hoechst	cp_single_object_Hoechst_cell_Intensity_IntegratedIntensity	B4GALT5	FALSE	2.99316e+06	2.8408e+06	152365	0.0492	0.140778	0.851464	FALSE	ns
nuclei_hoechst	cp_single_object_Hoechst_cell_Intensity_IntegratedIntensity	FAM83H	FALSE	2.98978e+06	2.8408e+06	148978	0.0496	0.140778	0.851464	FALSE	ns
nuclei_hoechst	cp_single_object_Hoechst_cell_Intensity_IntegratedIntensity	OAZ1	FALSE	2.9913e+06	2.8408e+06	150496	0.0496	0.140778	0.851464	FALSE	ns
nuclei_hoechst	cp_single_object_Hoechst_cell_Intensity_IntegratedIntensity	HDAC6	FALSE	2.9934e+06	2.8408e+06	152599	0.0502	0.141717	0.848577	FALSE	ns
nuclei_hoechst	cp_single_object_Hoechst_cell_Intensity_IntegratedIntensity	RPS5	FALSE	3.03288e+06	2.8408e+06	192085	0.0502	0.141717	0.848577	FALSE	ns
nuclei_hoechst	cp_single_object_Hoechst_cell_Intensity_IntegratedIntensity	FANCC	FALSE	3.00094e+06	2.8408e+06	160143	0.0504	0.141902	0.848013	FALSE	ns
nuclei_hoechst	cp_single_object_Hoechst_cell_Intensity_IntegratedIntensity	RNF11	FALSE	2.9931e+06	2.8408e+06	152301	0.0508	0.142646	0.845739	FALSE	ns
nuclei_hoechst	cp_single_object_Hoechst_cell_Intensity_IntegratedIntensity	PPWD1	FALSE	2987783	2.8408e+06	146984	0.0512	0.143387	0.84349	FALSE	ns
nuclei_hoechst	cp_single_object_Hoechst_cell_Intensity_IntegratedIntensity	EIF3L	FALSE	2.99037e+06	2.8408e+06	149573	0.0514	0.143566	0.84295	FALSE	ns
nuclei_hoechst	cp_single_object_Hoechst_cell_Intensity_IntegratedIntensity	TBPL1	FALSE	2.7035e+06	2.8408e+06	-137298	0.052	0.144857	0.83906	FALSE	ns
nuclei_hoechst	cp_single_object_Hoechst_cell_Intensity_IntegratedIntensity	SLC35B1	FALSE	3.00213e+06	2.8408e+06	161330	0.0524	0.145586	0.83688	FALSE	ns
nuclei_hoechst	cp_single_object_Hoechst_cell_Intensity_IntegratedIntensity	CCT3	FALSE	3.00638e+06	2.8408e+06	165578	0.0526	0.145757	0.836369	FALSE	ns
nuclei_hoechst	cp_single_object_Hoechst_cell_Intensity_IntegratedIntensity	DYNC1H1	FALSE	3.01388e+06	2.8408e+06	173078	0.0528	0.145928	0.835863	FALSE	ns
nuclei_hoechst	cp_single_object_Hoechst_cell_Intensity_IntegratedIntensity	MYBPHL	FALSE	2.99885e+06	2.8408e+06	158051	0.053	0.146097	0.835359	FALSE	ns
nuclei_hoechst	cp_single_object_Hoechst_cell_Intensity_IntegratedIntensity	RAPGEF1	FALSE	3.00356e+06	2.8408e+06	162758	0.0534	0.146815	0.833229	FALSE	ns
nuclei_hoechst	cp_single_object_Hoechst_cell_Intensity_IntegratedIntensity	CYP26C1	FALSE	2.99843e+06	2.8408e+06	157632	0.0538	0.14753	0.831121	FALSE	ns
nuclei_hoechst	cp_single_object_Hoechst_cell_Intensity_IntegratedIntensity	ELAC2	FALSE	3.01632e+06	2.8408e+06	175522	0.0546	0.149335	0.82584	FALSE	ns
nuclei_hoechst	cp_single_object_Hoechst_cell_Intensity_IntegratedIntensity	REV3L	FALSE	2.99606e+06	2.8408e+06	155261	0.0548	0.149493	0.825378	FALSE	ns
nuclei_hoechst	cp_single_object_Hoechst_cell_Intensity_IntegratedIntensity	AP3S1	FALSE	2.99343e+06	2.8408e+06	152634	0.0572	0.155637	0.807887	FALSE	ns
nuclei_hoechst	cp_single_object_Hoechst_cell_Intensity_IntegratedIntensity	CREBBP	FALSE	2.98081e+06	2.8408e+06	140014	0.0574	0.155779	0.807491	FALSE	ns
nuclei_hoechst	cp_single_object_Hoechst_cell_Intensity_IntegratedIntensity	AP1S1	FALSE	2.99308e+06	2.8408e+06	152282	0.0578	0.15606	0.806708	FALSE	ns
nuclei_hoechst	cp_single_object_Hoechst_cell_Intensity_IntegratedIntensity	HMGB1	FALSE	3.00203e+06	2.8408e+06	161228	0.0578	0.15606	0.806708	FALSE	ns
nuclei_hoechst	cp_single_object_Hoechst_cell_Intensity_IntegratedIntensity	GINS1	FALSE	2.99961e+06	2.8408e+06	158814	0.0588	0.158354	0.800371	FALSE	ns
nuclei_hoechst	cp_single_object_Hoechst_cell_Intensity_IntegratedIntensity	S100B	FALSE	2.97847e+06	2.8408e+06	137674	0.0598	0.160636	0.794157	FALSE	ns
nuclei_hoechst	cp_single_object_Hoechst_cell_Intensity_IntegratedIntensity	PSRC1	FALSE	2.98781e+06	2.8408e+06	147015	0.0602	0.16089	0.793471	FALSE	ns
nuclei_hoechst	cp_single_object_Hoechst_cell_Intensity_IntegratedIntensity	SH3GL1	FALSE	2.97541e+06	2.8408e+06	134609	0.0602	0.16089	0.793471	FALSE	ns
nuclei_hoechst	cp_single_object_Hoechst_cell_Intensity_IntegratedIntensity	SPRR2B	FALSE	2998824	2.8408e+06	158025	0.0618	0.164748	0.78318	FALSE	ns
nuclei_hoechst	cp_single_object_Hoechst_cell_Intensity_IntegratedIntensity	SF3B3	FALSE	3.0141e+06	2.8408e+06	173296	0.0622	0.165395	0.781476	FALSE	ns
nuclei_hoechst	cp_single_object_Hoechst_cell_Intensity_IntegratedIntensity	NOL7	FALSE	3.00074e+06	2.8408e+06	159938	0.0624	0.165509	0.781178	FALSE	ns
nuclei_hoechst	cp_single_object_Hoechst_cell_Intensity_IntegratedIntensity	COG3	FALSE	3.00135e+06	2.8408e+06	160554	0.0626	0.165623	0.78088	FALSE	ns
nuclei_hoechst	cp_single_object_Hoechst_cell_Intensity_IntegratedIntensity	RPL18	FALSE	3.05188e+06	2.8408e+06	211082	0.063	0.166263	0.779204	FALSE	ns
nuclei_hoechst	cp_single_object_Hoechst_cell_Intensity_IntegratedIntensity	GGTLC2	FALSE	2.99162e+06	2.8408e+06	150819	0.0634	0.166484	0.778627	FALSE	ns
nuclei_hoechst	cp_single_object_Hoechst_cell_Intensity_IntegratedIntensity	SLC4A1	FALSE	2.98267e+06	2.8408e+06	141872	0.0634	0.166484	0.778627	FALSE	ns
nuclei_hoechst	cp_single_object_Hoechst_cell_Intensity_IntegratedIntensity	SDC1	FALSE	2.98016e+06	2.8408e+06	139357	0.0638	0.167118	0.776977	FALSE	ns
nuclei_hoechst	cp_single_object_Hoechst_cell_Intensity_IntegratedIntensity	F2	FALSE	3.00202e+06	2.8408e+06	161222	0.0648	0.169316	0.771302	FALSE	ns
nuclei_hoechst	cp_single_object_Hoechst_cell_Intensity_IntegratedIntensity	CENPA	FALSE	3.01133e+06	2.8408e+06	170526	0.0654	0.17004	0.769449	FALSE	ns
nuclei_hoechst	cp_single_object_Hoechst_cell_Intensity_IntegratedIntensity	MLLT1	FALSE	2.98367e+06	2.8408e+06	142870	0.0654	0.17004	0.769449	FALSE	ns
nuclei_hoechst	cp_single_object_Hoechst_cell_Intensity_IntegratedIntensity	ZNF219	FALSE	2.97823e+06	2.8408e+06	137432	0.0656	0.17014	0.769194	FALSE	ns
nuclei_hoechst	cp_single_object_Hoechst_cell_Intensity_IntegratedIntensity	USP36	FALSE	2.98318e+06	2.8408e+06	142377	0.0658	0.170239	0.76894	FALSE	ns
nuclei_hoechst	cp_single_object_Hoechst_cell_Intensity_IntegratedIntensity	CIAO1	FALSE	2982194	2.8408e+06	141395	0.0668	0.171562	0.765579	FALSE	ns
nuclei_hoechst	cp_single_object_Hoechst_cell_Intensity_IntegratedIntensity	NUP37	FALSE	2.98853e+06	2.8408e+06	147733	0.0668	0.171562	0.765579	FALSE	ns
nuclei_hoechst	cp_single_object_Hoechst_cell_Intensity_IntegratedIntensity	SNAPC2	FALSE	2.97927e+06	2.8408e+06	138469	0.0666	0.171562	0.765579	FALSE	ns
nuclei_hoechst	cp_single_object_Hoechst_cell_Intensity_IntegratedIntensity	BEND6	FALSE	2.97432e+06	2.8408e+06	133520	0.0672	0.171751	0.7651	FALSE	ns
nuclei_hoechst	cp_single_object_Hoechst_cell_Intensity_IntegratedIntensity	POLR2M	FALSE	2.99453e+06	2.8408e+06	153726	0.0672	0.171751	0.7651	FALSE	ns
nuclei_hoechst	cp_single_object_Hoechst_cell_Intensity_IntegratedIntensity	MROH6	FALSE	2.97936e+06	2.8408e+06	138564	0.069	0.175925	0.754673	FALSE	ns
nuclei_hoechst	cp_single_object_Hoechst_cell_Intensity_IntegratedIntensity	LAMTOR4	FALSE	2.98049e+06	2.8408e+06	139693	0.0692	0.176009	0.754466	FALSE	ns
nuclei_hoechst	cp_single_object_Hoechst_cell_Intensity_IntegratedIntensity	LENG8	FALSE	2.98816e+06	2.8408e+06	147361	0.0702	0.178122	0.749283	FALSE	ns
nuclei_hoechst	cp_single_object_Hoechst_cell_Intensity_IntegratedIntensity	FARSB	FALSE	2.98311e+06	2.8408e+06	142306	0.0708	0.179212	0.746632	FALSE	ns
nuclei_hoechst	cp_single_object_Hoechst_cell_Intensity_IntegratedIntensity	STX8	FALSE	2.97765e+06	2.8408e+06	136854	0.071	0.179288	0.746449	FALSE	ns
nuclei_hoechst	cp_single_object_Hoechst_cell_Intensity_IntegratedIntensity	ALG12	FALSE	2.98205e+06	2.8408e+06	141254	0.0712	0.179363	0.746268	FALSE	ns
nuclei_hoechst	cp_single_object_Hoechst_cell_Intensity_IntegratedIntensity	TELO2	FALSE	2976243	2.8408e+06	135444	0.073	0.183458	0.736463	FALSE	ns
nuclei_hoechst	cp_single_object_Hoechst_cell_Intensity_IntegratedIntensity	CD3EAP	FALSE	2.98173e+06	2.8408e+06	140929	0.0734	0.184024	0.735125	FALSE	ns
nuclei_hoechst	cp_single_object_Hoechst_cell_Intensity_IntegratedIntensity	HGS	FALSE	2.98224e+06	2.8408e+06	141442	0.0758	0.18959	0.722185	FALSE	ns
nuclei_hoechst	cp_single_object_Hoechst_cell_Intensity_IntegratedIntensity	CTDSP1	FALSE	2.97744e+06	2.8408e+06	136640	0.0762	0.189739	0.721844	FALSE	ns
nuclei_hoechst	cp_single_object_Hoechst_cell_Intensity_IntegratedIntensity	PSMD11	FALSE	2.99954e+06	2.8408e+06	158744	0.0764	0.189739	0.721844	FALSE	ns
nuclei_hoechst	cp_single_object_Hoechst_cell_Intensity_IntegratedIntensity	ZNF638	FALSE	2.98928e+06	2.8408e+06	148483	0.0764	0.189739	0.721844	FALSE	ns
nuclei_hoechst	cp_single_object_Hoechst_cell_Intensity_IntegratedIntensity	SCN8A	FALSE	2.98428e+06	2.8408e+06	143482	0.0768	0.190283	0.720599	FALSE	ns
nuclei_hoechst	cp_single_object_Hoechst_cell_Intensity_IntegratedIntensity	EIF2B4	FALSE	2.98483e+06	2.8408e+06	144029	0.0772	0.190825	0.719364	FALSE	ns
nuclei_hoechst	cp_single_object_Hoechst_cell_Intensity_IntegratedIntensity	ELP4	FALSE	2.97399e+06	2.8408e+06	133190	0.0774	0.190872	0.719259	FALSE	ns
nuclei_hoechst	cp_single_object_Hoechst_cell_Intensity_IntegratedIntensity	PLOD3	FALSE	2.98607e+06	2.8408e+06	145273	0.078	0.191455	0.717934	FALSE	ns
nuclei_hoechst	cp_single_object_Hoechst_cell_Intensity_IntegratedIntensity	USP14	FALSE	2980620	2.8408e+06	139821	0.078	0.191455	0.717934	FALSE	ns
nuclei_hoechst	cp_single_object_Hoechst_cell_Intensity_IntegratedIntensity	COPS8	FALSE	2.98316e+06	2.8408e+06	142363	0.079	0.193458	0.713413	FALSE	ns
nuclei_hoechst	cp_single_object_Hoechst_cell_Intensity_IntegratedIntensity	TMOD4	FALSE	2977327	2.8408e+06	136528	0.0794	0.193538	0.713235	FALSE	ns
nuclei_hoechst	cp_single_object_Hoechst_cell_Intensity_IntegratedIntensity	MBTD1	FALSE	2.98588e+06	2.8408e+06	145085	0.0798	0.193616	0.713058	FALSE	ns
nuclei_hoechst	cp_single_object_Hoechst_cell_Intensity_IntegratedIntensity	MMP17	FALSE	2.98128e+06	2.8408e+06	140476	0.0798	0.193616	0.713058	FALSE	ns
nuclei_hoechst	cp_single_object_Hoechst_cell_Intensity_IntegratedIntensity	NCDN	FALSE	2971263	2.8408e+06	130464	0.0802	0.194139	0.711887	FALSE	ns
nuclei_hoechst	cp_single_object_Hoechst_cell_Intensity_IntegratedIntensity	CIAPIN1	FALSE	2.97386e+06	2.8408e+06	133064	0.0818	0.197106	0.7053	FALSE	ns
nuclei_hoechst	cp_single_object_Hoechst_cell_Intensity_IntegratedIntensity	PSMC6	FALSE	3.01461e+06	2.8408e+06	173806	0.0818	0.197106	0.7053	FALSE	ns
nuclei_hoechst	cp_single_object_Hoechst_cell_Intensity_IntegratedIntensity	UBE2N	FALSE	2.97829e+06	2.8408e+06	137488	0.082	0.197137	0.705232	FALSE	ns
nuclei_hoechst	cp_single_object_Hoechst_cell_Intensity_IntegratedIntensity	NACC1	FALSE	2.97037e+06	2.8408e+06	129567	0.0824	0.197647	0.704109	FALSE	ns
nuclei_hoechst	cp_single_object_Hoechst_cell_Intensity_IntegratedIntensity	ACSL4	FALSE	2.973e+06	2.8408e+06	132202	0.083	0.197735	0.703916	FALSE	ns
nuclei_hoechst	cp_single_object_Hoechst_cell_Intensity_IntegratedIntensity	FKBP9	FALSE	2.97448e+06	2.8408e+06	133676	0.083	0.197735	0.703916	FALSE	ns
nuclei_hoechst	cp_single_object_Hoechst_cell_Intensity_IntegratedIntensity	TNFRSF1A	FALSE	2.96823e+06	2.8408e+06	127426	0.083	0.197735	0.703916	FALSE	ns
nuclei_hoechst	cp_single_object_Hoechst_cell_Intensity_IntegratedIntensity	NUP98	FALSE	2.98578e+06	2.8408e+06	144978	0.084	0.199666	0.699696	FALSE	ns
nuclei_hoechst	cp_single_object_Hoechst_cell_Intensity_IntegratedIntensity	COL9A1	FALSE	2970712	2.8408e+06	129913	0.0842	0.199691	0.699643	FALSE	ns
nuclei_hoechst	cp_single_object_Hoechst_cell_Intensity_IntegratedIntensity	DRAP1	FALSE	2.98658e+06	2.8408e+06	145779	0.085	0.201135	0.696513	FALSE	ns
nuclei_hoechst	cp_single_object_Hoechst_cell_Intensity_IntegratedIntensity	STT3B	FALSE	2.97769e+06	2.8408e+06	136895	0.0864	0.203533	0.691365	FALSE	ns
nuclei_hoechst	cp_single_object_Hoechst_cell_Intensity_IntegratedIntensity	UGT3A2	FALSE	2.96836e+06	2.8408e+06	127556	0.0866	0.203549	0.691332	FALSE	ns
nuclei_hoechst	cp_single_object_Hoechst_cell_Intensity_IntegratedIntensity	GPS1	FALSE	2.97631e+06	2.8408e+06	135514	0.0868	0.203564	0.691298	FALSE	ns
nuclei_hoechst	cp_single_object_Hoechst_cell_Intensity_IntegratedIntensity	MCM5	FALSE	2.97536e+06	2.8408e+06	134559	0.0872	0.203596	0.691232	FALSE	ns
nuclei_hoechst	cp_single_object_Hoechst_cell_Intensity_IntegratedIntensity	XRN1	FALSE	2.98078e+06	2.8408e+06	139985	0.0872	0.203596	0.691232	FALSE	ns
nuclei_hoechst	cp_single_object_Hoechst_cell_Intensity_IntegratedIntensity	RPS19BP1	FALSE	2.98364e+06	2.8408e+06	142845	0.0874	0.203611	0.691199	FALSE	ns
nuclei_hoechst	cp_single_object_Hoechst_cell_Intensity_IntegratedIntensity	CHMP4B	FALSE	2.97616e+06	2.8408e+06	135362	0.0876	0.203626	0.691166	FALSE	ns
nuclei_hoechst	cp_single_object_Hoechst_cell_Intensity_IntegratedIntensity	CLASP1	FALSE	2.96856e+06	2.8408e+06	127765	0.0898	0.206913	0.684211	FALSE	ns
nuclei_hoechst	cp_single_object_Hoechst_cell_Intensity_IntegratedIntensity	RPS25	FALSE	3.04073e+06	2.8408e+06	199934	0.0898	0.206913	0.684211	FALSE	ns
nuclei_hoechst	cp_single_object_Hoechst_cell_Intensity_IntegratedIntensity	SEC23B	FALSE	2.96836e+06	2.8408e+06	127558	0.0896	0.206913	0.684211	FALSE	ns
nuclei_hoechst	cp_single_object_Hoechst_cell_Intensity_IntegratedIntensity	SMC2	FALSE	2.99264e+06	2.8408e+06	151836	0.0894	0.206913	0.684211	FALSE	ns
nuclei_hoechst	cp_single_object_Hoechst_cell_Intensity_IntegratedIntensity	CD9	FALSE	2.72588e+06	2.8408e+06	-114922	0.0902	0.206929	0.684178	FALSE	ns
nuclei_hoechst	cp_single_object_Hoechst_cell_Intensity_IntegratedIntensity	TERF1	FALSE	2.9818e+06	2.8408e+06	140998	0.0902	0.206929	0.684178	FALSE	ns
nuclei_hoechst	cp_single_object_Hoechst_cell_Intensity_IntegratedIntensity	FGFR1OP2	FALSE	2.9802e+06	2.8408e+06	139398	0.0906	0.207395	0.683201	FALSE	ns
nuclei_hoechst	cp_single_object_Hoechst_cell_Intensity_IntegratedIntensity	AP2M1	FALSE	2.97046e+06	2.8408e+06	129661	0.0908	0.207402	0.683187	FALSE	ns
nuclei_hoechst	cp_single_object_Hoechst_cell_Intensity_IntegratedIntensity	CCNB1	FALSE	2.97619e+06	2.8408e+06	135390	0.0912	0.207865	0.682219	FALSE	ns
nuclei_hoechst	cp_single_object_Hoechst_cell_Intensity_IntegratedIntensity	HDAC4	FALSE	2.98615e+06	2.8408e+06	145347	0.0916	0.207877	0.682194	FALSE	ns
nuclei_hoechst	cp_single_object_Hoechst_cell_Intensity_IntegratedIntensity	SYVN1	FALSE	2.97273e+06	2.8408e+06	131933	0.0916	0.207877	0.682194	FALSE	ns
nuclei_hoechst	cp_single_object_Hoechst_cell_Intensity_IntegratedIntensity	CERCAM	FALSE	2.97142e+06	2.8408e+06	130619	0.092	0.207888	0.68217	FALSE	ns
nuclei_hoechst	cp_single_object_Hoechst_cell_Intensity_IntegratedIntensity	CMTR1	FALSE	2.97892e+06	2.8408e+06	138120	0.0922	0.207894	0.682158	FALSE	ns
nuclei_hoechst	cp_single_object_Hoechst_cell_Intensity_IntegratedIntensity	LMX1B	FALSE	2.96727e+06	2.8408e+06	126469	0.0924	0.2079	0.682146	FALSE	ns
nuclei_hoechst	cp_single_object_Hoechst_cell_Intensity_IntegratedIntensity	ZZZ3	FALSE	2.98404e+06	2.8408e+06	143242	0.0928	0.208355	0.681196	FALSE	ns
nuclei_hoechst	cp_single_object_Hoechst_cell_Intensity_IntegratedIntensity	DYNLL1	FALSE	2.97133e+06	2.8408e+06	130533	0.0936	0.208374	0.681157	FALSE	ns
nuclei_hoechst	cp_single_object_Hoechst_cell_Intensity_IntegratedIntensity	HSD17B12	FALSE	2.97823e+06	2.8408e+06	137431	0.0936	0.208374	0.681157	FALSE	ns
nuclei_hoechst	cp_single_object_Hoechst_cell_Intensity_IntegratedIntensity	THG1L	FALSE	2.97276e+06	2.8408e+06	131964	0.0936	0.208374	0.681157	FALSE	ns
nuclei_hoechst	cp_single_object_Hoechst_cell_Intensity_IntegratedIntensity	PTEN	FALSE	2.96562e+06	2.8408e+06	124817	0.094	0.208823	0.680222	FALSE	ns
nuclei_hoechst	cp_single_object_Hoechst_cell_Intensity_IntegratedIntensity	TOMM20	FALSE	2.97162e+06	2.8408e+06	130820	0.0942	0.208827	0.680214	FALSE	ns
nuclei_hoechst	cp_single_object_Hoechst_cell_Intensity_IntegratedIntensity	OST4	FALSE	2.96784e+06	2.8408e+06	127045	0.0944	0.20883	0.680207	FALSE	ns
nuclei_hoechst	cp_single_object_Hoechst_cell_Intensity_IntegratedIntensity	ERCC3	FALSE	2.96798e+06	2.8408e+06	127181	0.0962	0.211922	0.673824	FALSE	ns
nuclei_hoechst	cp_single_object_Hoechst_cell_Intensity_IntegratedIntensity	NOL6	FALSE	2.9744e+06	2.8408e+06	133602	0.096	0.211922	0.673824	FALSE	ns
nuclei_hoechst	cp_single_object_Hoechst_cell_Intensity_IntegratedIntensity	COQ4	FALSE	2.96816e+06	2.8408e+06	127363	0.097	0.212794	0.672041	FALSE	ns
nuclei_hoechst	cp_single_object_Hoechst_cell_Intensity_IntegratedIntensity	MYCL	FALSE	2.97089e+06	2.8408e+06	130089	0.097	0.212794	0.672041	FALSE	ns
nuclei_hoechst	cp_single_object_Hoechst_cell_Intensity_IntegratedIntensity	EIF6	FALSE	2.99398e+06	2.8408e+06	153185	0.0974	0.213227	0.671158	FALSE	ns
nuclei_hoechst	cp_single_object_Hoechst_cell_Intensity_IntegratedIntensity	CHTF8	FALSE	2.96053e+06	2.8408e+06	119732	0.0992	0.216717	0.664107	FALSE	ns
nuclei_hoechst	cp_single_object_Hoechst_cell_Intensity_IntegratedIntensity	FTH1	FALSE	2.97713e+06	2.8408e+06	136329	0.1004	0.217982	0.66158	FALSE	ns
nuclei_hoechst	cp_single_object_Hoechst_cell_Intensity_IntegratedIntensity	MRPL52	FALSE	2.9711e+06	2.8408e+06	130296	0.1004	0.217982	0.66158	FALSE	ns
nuclei_hoechst	cp_single_object_Hoechst_cell_Intensity_IntegratedIntensity	NOL8	FALSE	2.98017e+06	2.8408e+06	139370	0.1004	0.217982	0.66158	FALSE	ns
nuclei_hoechst	cp_single_object_Hoechst_cell_Intensity_IntegratedIntensity	HOXB2	FALSE	2.96174e+06	2.8408e+06	120936	0.1014	0.2197	0.65817	FALSE	ns
nuclei_hoechst	cp_single_object_Hoechst_cell_Intensity_IntegratedIntensity	TSR1	FALSE	2.97324e+06	2.8408e+06	132440	0.1034	0.223573	0.65058	FALSE	ns
nuclei_hoechst	cp_single_object_Hoechst_cell_Intensity_IntegratedIntensity	GLB1	FALSE	2.96411e+06	2.8408e+06	123312	0.104	0.223951	0.649847	FALSE	ns
nuclei_hoechst	cp_single_object_Hoechst_cell_Intensity_IntegratedIntensity	KATNBL1	FALSE	2.97501e+06	2.8408e+06	134209	0.104	0.223951	0.649847	FALSE	ns
nuclei_hoechst	cp_single_object_Hoechst_cell_Intensity_IntegratedIntensity	HNRNPH2	FALSE	2.96469e+06	2.8408e+06	123893	0.105	0.224726	0.648347	FALSE	ns
nuclei_hoechst	cp_single_object_Hoechst_cell_Intensity_IntegratedIntensity	MAX	FALSE	2.97259e+06	2.8408e+06	131791	0.1048	0.224726	0.648347	FALSE	ns
nuclei_hoechst	cp_single_object_Hoechst_cell_Intensity_IntegratedIntensity	PPIE	FALSE	2.96699e+06	2.8408e+06	126188	0.105	0.224726	0.648347	FALSE	ns
nuclei_hoechst	cp_single_object_Hoechst_cell_Intensity_IntegratedIntensity	C1QBP	FALSE	2.96566e+06	2.8408e+06	124860	0.1064	0.22726	0.643477	FALSE	ns
nuclei_hoechst	cp_single_object_Hoechst_cell_Intensity_IntegratedIntensity	PLA2G4A	FALSE	2.96395e+06	2.8408e+06	123152	0.1072	0.228505	0.641104	FALSE	ns
nuclei_hoechst	cp_single_object_Hoechst_cell_Intensity_IntegratedIntensity	GPX4	FALSE	2.96685e+06	2.8408e+06	126052	0.1078	0.22932	0.639558	FALSE	ns
nuclei_hoechst	cp_single_object_Hoechst_cell_Intensity_IntegratedIntensity	MTHFD1	FALSE	2959695	2.8408e+06	118896	0.109	0.230899	0.636578	FALSE	ns
nuclei_hoechst	cp_single_object_Hoechst_cell_Intensity_IntegratedIntensity	OGT	FALSE	2.97069e+06	2.8408e+06	129894	0.1092	0.230899	0.636578	FALSE	ns
nuclei_hoechst	cp_single_object_Hoechst_cell_Intensity_IntegratedIntensity	RAE1	FALSE	2.98636e+06	2.8408e+06	145559	0.109	0.230899	0.636578	FALSE	ns
nuclei_hoechst	cp_single_object_Hoechst_cell_Intensity_IntegratedIntensity	RAB4A	FALSE	2.96816e+06	2.8408e+06	127359	0.1096	0.23128	0.635862	FALSE	ns
nuclei_hoechst	cp_single_object_Hoechst_cell_Intensity_IntegratedIntensity	GRIA3	FALSE	2.96082e+06	2.8408e+06	120025	0.1104	0.231576	0.635306	FALSE	ns
nuclei_hoechst	cp_single_object_Hoechst_cell_Intensity_IntegratedIntensity	NAPG	FALSE	2.96689e+06	2.8408e+06	126093	0.1104	0.231576	0.635306	FALSE	ns
nuclei_hoechst	cp_single_object_Hoechst_cell_Intensity_IntegratedIntensity	VTI1A	FALSE	2.96723e+06	2.8408e+06	126430	0.1104	0.231576	0.635306	FALSE	ns
nuclei_hoechst	cp_single_object_Hoechst_cell_Intensity_IntegratedIntensity	IARS2	FALSE	2972138	2.8408e+06	131339	0.1108	0.231953	0.6346	FALSE	ns
nuclei_hoechst	cp_single_object_Hoechst_cell_Intensity_IntegratedIntensity	COPB1	FALSE	2.67868e+06	2.8408e+06	-162123	0.1116	0.232243	0.634058	FALSE	ns
nuclei_hoechst	cp_single_object_Hoechst_cell_Intensity_IntegratedIntensity	GTF3C4	FALSE	2.9667e+06	2.8408e+06	125903	0.1116	0.232243	0.634058	FALSE	ns
nuclei_hoechst	cp_single_object_Hoechst_cell_Intensity_IntegratedIntensity	NAE1	FALSE	2.97628e+06	2.8408e+06	135480	0.1116	0.232243	0.634058	FALSE	ns
nuclei_hoechst	cp_single_object_Hoechst_cell_Intensity_IntegratedIntensity	CCT6A	FALSE	2982808	2.8408e+06	142009	0.1132	0.235059	0.628822	FALSE	ns
nuclei_hoechst	cp_single_object_Hoechst_cell_Intensity_IntegratedIntensity	NCL	FALSE	3006388	2.8408e+06	165589	0.1134	0.235059	0.628822	FALSE	ns
nuclei_hoechst	cp_single_object_Hoechst_cell_Intensity_IntegratedIntensity	B3GAT3	FALSE	2.97824e+06	2.8408e+06	137445	0.1142	0.236253	0.626623	FALSE	ns
nuclei_hoechst	cp_single_object_Hoechst_cell_Intensity_IntegratedIntensity	CHMP1A	FALSE	2.97465e+06	2.8408e+06	133847	0.115	0.236977	0.625295	FALSE	ns
nuclei_hoechst	cp_single_object_Hoechst_cell_Intensity_IntegratedIntensity	SPEN	FALSE	2.73247e+06	2.8408e+06	-108324	0.115	0.236977	0.625295	FALSE	ns
nuclei_hoechst	cp_single_object_Hoechst_cell_Intensity_IntegratedIntensity	CDIPT	FALSE	2.96375e+06	2.8408e+06	122952	0.1178	0.242211	0.615807	FALSE	ns
nuclei_hoechst	cp_single_object_Hoechst_cell_Intensity_IntegratedIntensity	ELAVL1	FALSE	2.9648e+06	2.8408e+06	124002	0.118	0.242211	0.615807	FALSE	ns
nuclei_hoechst	cp_single_object_Hoechst_cell_Intensity_IntegratedIntensity	TMEM167A	FALSE	2.97298e+06	2.8408e+06	132177	0.1184	0.242559	0.615183	FALSE	ns
nuclei_hoechst	cp_single_object_Hoechst_cell_Intensity_IntegratedIntensity	IDH3A	FALSE	2.95927e+06	2.8408e+06	118472	0.119	0.243315	0.613832	FALSE	ns
nuclei_hoechst	cp_single_object_Hoechst_cell_Intensity_IntegratedIntensity	ADAT3	FALSE	2.95403e+06	2.8408e+06	113232	0.1196	0.243532	0.613445	FALSE	ns
nuclei_hoechst	cp_single_object_Hoechst_cell_Intensity_IntegratedIntensity	CASP3	FALSE	2.96221e+06	2.8408e+06	121413	0.1194	0.243532	0.613445	FALSE	ns
nuclei_hoechst	cp_single_object_Hoechst_cell_Intensity_IntegratedIntensity	FBXL4	FALSE	2.96684e+06	2.8408e+06	126041	0.1198	0.243532	0.613445	FALSE	ns
nuclei_hoechst	cp_single_object_Hoechst_cell_Intensity_IntegratedIntensity	MEAF6	FALSE	2.96722e+06	2.8408e+06	126425	0.121	0.245497	0.609954	FALSE	ns
nuclei_hoechst	cp_single_object_Hoechst_cell_Intensity_IntegratedIntensity	ATP6V1B2	FALSE	2.96646e+06	2.8408e+06	125664	0.1214	0.245835	0.609356	FALSE	ns
nuclei_hoechst	cp_single_object_Hoechst_cell_Intensity_IntegratedIntensity	PSMC2	FALSE	2.9714e+06	2.8408e+06	130597	0.1272	0.256593	0.590755	FALSE	ns
nuclei_hoechst	cp_single_object_Hoechst_cell_Intensity_IntegratedIntensity	RXRA	FALSE	2.95622e+06	2.8408e+06	115423	0.1278	0.257311	0.589542	FALSE	ns
nuclei_hoechst	cp_single_object_Hoechst_cell_Intensity_IntegratedIntensity	IMPA2	FALSE	2.96089e+06	2.8408e+06	120087	0.1286	0.257444	0.589316	FALSE	ns
nuclei_hoechst	cp_single_object_Hoechst_cell_Intensity_IntegratedIntensity	MRPL20	FALSE	2.96981e+06	2.8408e+06	129010	0.1286	0.257444	0.589316	FALSE	ns
nuclei_hoechst	cp_single_object_Hoechst_cell_Intensity_IntegratedIntensity	VWA7	FALSE	2.95618e+06	2.8408e+06	115384	0.1286	0.257444	0.589316	FALSE	ns
nuclei_hoechst	cp_single_object_Hoechst_cell_Intensity_IntegratedIntensity	ABHD10	FALSE	2.96055e+06	2.8408e+06	119756	0.1292	0.258155	0.58812	FALSE	ns
nuclei_hoechst	cp_single_object_Hoechst_cell_Intensity_IntegratedIntensity	TRIM33	FALSE	2.96477e+06	2.8408e+06	123971	0.1296	0.258464	0.587601	FALSE	ns
nuclei_hoechst	cp_single_object_Hoechst_cell_Intensity_IntegratedIntensity	ILF3	FALSE	2.96152e+06	2.8408e+06	120723	0.1306	0.259966	0.585084	FALSE	ns
nuclei_hoechst	cp_single_object_Hoechst_cell_Intensity_IntegratedIntensity	BEND3	FALSE	2.96261e+06	2.8408e+06	121815	0.1316	0.260969	0.58341	FALSE	ns
nuclei_hoechst	cp_single_object_Hoechst_cell_Intensity_IntegratedIntensity	RBPJ	FALSE	2.95592e+06	2.8408e+06	115121	0.1316	0.260969	0.58341	FALSE	ns
nuclei_hoechst	cp_single_object_Hoechst_cell_Intensity_IntegratedIntensity	ATP6V1H	FALSE	2.95825e+06	2.8408e+06	117447	0.132	0.261271	0.582909	FALSE	ns
nuclei_hoechst	cp_single_object_Hoechst_cell_Intensity_IntegratedIntensity	HMGCR	FALSE	2.96896e+06	2.8408e+06	128160	0.134	0.263544	0.579147	FALSE	ns
nuclei_hoechst	cp_single_object_Hoechst_cell_Intensity_IntegratedIntensity	RAP1GAP2	FALSE	2.96345e+06	2.8408e+06	122647	0.1344	0.263544	0.579147	FALSE	ns
nuclei_hoechst	cp_single_object_Hoechst_cell_Intensity_IntegratedIntensity	RFWD3	FALSE	2.96721e+06	2.8408e+06	126415	0.1334	0.263544	0.579147	FALSE	ns
nuclei_hoechst	cp_single_object_Hoechst_cell_Intensity_IntegratedIntensity	RPS27A	FALSE	3.00786e+06	2.8408e+06	167056	0.134	0.263544	0.579147	FALSE	ns
nuclei_hoechst	cp_single_object_Hoechst_cell_Intensity_IntegratedIntensity	SEL1L	FALSE	2.95824e+06	2.8408e+06	117438	0.1344	0.263544	0.579147	FALSE	ns
nuclei_hoechst	cp_single_object_Hoechst_cell_Intensity_IntegratedIntensity	EIF2S2	FALSE	2.99476e+06	2.8408e+06	153965	0.1376	0.268818	0.570542	FALSE	ns
nuclei_hoechst	cp_single_object_Hoechst_cell_Intensity_IntegratedIntensity	PREB	FALSE	2.95361e+06	2.8408e+06	112809	0.1374	0.268818	0.570542	FALSE	ns
nuclei_hoechst	cp_single_object_Hoechst_cell_Intensity_IntegratedIntensity	COA4	FALSE	2.96145e+06	2.8408e+06	120652	0.139	0.270549	0.567754	FALSE	ns
nuclei_hoechst	cp_single_object_Hoechst_cell_Intensity_IntegratedIntensity	MAD2L2	FALSE	2.96048e+06	2.8408e+06	119685	0.139	0.270549	0.567754	FALSE	ns
nuclei_hoechst	cp_single_object_Hoechst_cell_Intensity_IntegratedIntensity	RPLP1	FALSE	2.73622e+06	2.8408e+06	-104576	0.1396	0.271215	0.566685	FALSE	ns
nuclei_hoechst	cp_single_object_Hoechst_cell_Intensity_IntegratedIntensity	H2AFX	FALSE	2.96967e+06	2.8408e+06	128870	0.1432	0.276678	0.558025	FALSE	ns
nuclei_hoechst	cp_single_object_Hoechst_cell_Intensity_IntegratedIntensity	NCOA4	FALSE	2.96276e+06	2.8408e+06	121964	0.1432	0.276678	0.558025	FALSE	ns
nuclei_hoechst	cp_single_object_Hoechst_cell_Intensity_IntegratedIntensity	SEC22C	FALSE	2.95478e+06	2.8408e+06	113977	0.143	0.276678	0.558025	FALSE	ns
nuclei_hoechst	cp_single_object_Hoechst_cell_Intensity_IntegratedIntensity	TRPC1	FALSE	2.95266e+06	2.8408e+06	111864	0.1436	0.276943	0.55761	FALSE	ns
nuclei_hoechst	cp_single_object_Hoechst_cell_Intensity_IntegratedIntensity	RPLP2	FALSE	2.98579e+06	2.8408e+06	144995	0.1442	0.277592	0.556594	FALSE	ns
nuclei_hoechst	cp_single_object_Hoechst_cell_Intensity_IntegratedIntensity	KRI1	FALSE	2.9536e+06	2.8408e+06	112798	0.1458	0.280159	0.552595	FALSE	ns
nuclei_hoechst	cp_single_object_Hoechst_cell_Intensity_IntegratedIntensity	TWSG1	FALSE	2.95316e+06	2.8408e+06	112358	0.15	0.287705	0.541053	FALSE	ns
nuclei_hoechst	cp_single_object_Hoechst_cell_Intensity_IntegratedIntensity	ALKBH8	FALSE	2.96143e+06	2.8408e+06	120635	0.1506	0.287807	0.540898	FALSE	ns
nuclei_hoechst	cp_single_object_Hoechst_cell_Intensity_IntegratedIntensity	DGCR8	FALSE	2.95707e+06	2.8408e+06	116267	0.1504	0.287807	0.540898	FALSE	ns
nuclei_hoechst	cp_single_object_Hoechst_cell_Intensity_IntegratedIntensity	NUDT21	FALSE	2.96282e+06	2.8408e+06	122019	0.152	0.289957	0.537667	FALSE	ns
nuclei_hoechst	cp_single_object_Hoechst_cell_Intensity_IntegratedIntensity	SLC25A24	FALSE	2.95829e+06	2.8408e+06	117490	0.1526	0.290575	0.536742	FALSE	ns
nuclei_hoechst	cp_single_object_Hoechst_cell_Intensity_IntegratedIntensity	SCAF8	FALSE	2.95037e+06	2.8408e+06	109572	0.153	0.29081	0.53639	FALSE	ns
nuclei_hoechst	cp_single_object_Hoechst_cell_Intensity_IntegratedIntensity	AACS	FALSE	2.94746e+06	2.8408e+06	106659	0.1542	0.291513	0.535342	FALSE	ns
nuclei_hoechst	cp_single_object_Hoechst_cell_Intensity_IntegratedIntensity	AP1M1	FALSE	2.95363e+06	2.8408e+06	112830	0.1538	0.291513	0.535342	FALSE	ns
nuclei_hoechst	cp_single_object_Hoechst_cell_Intensity_IntegratedIntensity	PATL1	FALSE	2.95316e+06	2.8408e+06	112362	0.154	0.291513	0.535342	FALSE	ns
nuclei_hoechst	cp_single_object_Hoechst_cell_Intensity_IntegratedIntensity	TUBGCP6	FALSE	2.94375e+06	2.8408e+06	102956	0.1568	0.295897	0.52886	FALSE	ns
nuclei_hoechst	cp_single_object_Hoechst_cell_Intensity_IntegratedIntensity	PEX19	FALSE	2.98191e+06	2.8408e+06	141106	0.1586	0.297693	0.526231	FALSE	ns
nuclei_hoechst	cp_single_object_Hoechst_cell_Intensity_IntegratedIntensity	PFN1	FALSE	2.95107e+06	2.8408e+06	110273	0.1586	0.297693	0.526231	FALSE	ns
nuclei_hoechst	cp_single_object_Hoechst_cell_Intensity_IntegratedIntensity	PRELID3B	FALSE	2.95303e+06	2.8408e+06	112231	0.1582	0.297693	0.526231	FALSE	ns
nuclei_hoechst	cp_single_object_Hoechst_cell_Intensity_IntegratedIntensity	UBE2D3	FALSE	2.96097e+06	2.8408e+06	120171	0.159	0.297913	0.525911	FALSE	ns
nuclei_hoechst	cp_single_object_Hoechst_cell_Intensity_IntegratedIntensity	GOLT1B	FALSE	2.9508e+06	2.8408e+06	110004	0.1596	0.298506	0.525047	FALSE	ns
nuclei_hoechst	cp_single_object_Hoechst_cell_Intensity_IntegratedIntensity	HDAC3	FALSE	2.94838e+06	2.8408e+06	107581	0.1616	0.301711	0.520409	FALSE	ns
nuclei_hoechst	cp_single_object_Hoechst_cell_Intensity_IntegratedIntensity	UBC	FALSE	2.95359e+06	2.8408e+06	112788	0.162	0.301922	0.520105	FALSE	ns
nuclei_hoechst	cp_single_object_Hoechst_cell_Intensity_IntegratedIntensity	TUBA1A	FALSE	2.95903e+06	2.8408e+06	118229	0.1624	0.302133	0.519802	FALSE	ns
nuclei_hoechst	cp_single_object_Hoechst_cell_Intensity_IntegratedIntensity	SEC23IP	FALSE	2.94967e+06	2.8408e+06	108876	0.1652	0.3068	0.513145	FALSE	ns
nuclei_hoechst	cp_single_object_Hoechst_cell_Intensity_IntegratedIntensity	CAPN12	FALSE	2.95271e+06	2.8408e+06	111911	0.1672	0.309968	0.508684	FALSE	ns
nuclei_hoechst	cp_single_object_Hoechst_cell_Intensity_IntegratedIntensity	ARGLU1	FALSE	2.75297e+06	2.8408e+06	-87827.4	0.1676	0.310163	0.50841	FALSE	ns
nuclei_hoechst	cp_single_object_Hoechst_cell_Intensity_IntegratedIntensity	POLR1C	FALSE	2.95522e+06	2.8408e+06	114416	0.1704	0.314792	0.501977	FALSE	ns
nuclei_hoechst	cp_single_object_Hoechst_cell_Intensity_IntegratedIntensity	WDR12	FALSE	2.95904e+06	2.8408e+06	118243	0.1718	0.316822	0.499185	FALSE	ns
nuclei_hoechst	cp_single_object_Hoechst_cell_Intensity_IntegratedIntensity	ZFR	FALSE	2.95752e+06	2.8408e+06	116721	0.1742	0.320686	0.49392	FALSE	ns
nuclei_hoechst	cp_single_object_Hoechst_cell_Intensity_IntegratedIntensity	COX11	FALSE	2946586	2.8408e+06	105787	0.1758	0.322871	0.490971	FALSE	ns
nuclei_hoechst	cp_single_object_Hoechst_cell_Intensity_IntegratedIntensity	CTDSPL2	FALSE	2.95055e+06	2.8408e+06	109753	0.176	0.322871	0.490971	FALSE	ns
nuclei_hoechst	cp_single_object_Hoechst_cell_Intensity_IntegratedIntensity	KCNG4	FALSE	2.94386e+06	2.8408e+06	103065	0.1774	0.324873	0.488286	FALSE	ns
nuclei_hoechst	cp_single_object_Hoechst_cell_Intensity_IntegratedIntensity	AHCYL1	FALSE	2.94386e+06	2.8408e+06	103061	0.1798	0.326593	0.485993	FALSE	ns
nuclei_hoechst	cp_single_object_Hoechst_cell_Intensity_IntegratedIntensity	FJX1	FALSE	2.94123e+06	2.8408e+06	100431	0.1794	0.326593	0.485993	FALSE	ns
nuclei_hoechst	cp_single_object_Hoechst_cell_Intensity_IntegratedIntensity	IMPDH2	FALSE	2.94399e+06	2.8408e+06	103187	0.179	0.326593	0.485993	FALSE	ns
nuclei_hoechst	cp_single_object_Hoechst_cell_Intensity_IntegratedIntensity	PKMYT1	FALSE	2.95545e+06	2.8408e+06	114656	0.1798	0.326593	0.485993	FALSE	ns
nuclei_hoechst	cp_single_object_Hoechst_cell_Intensity_IntegratedIntensity	POLR2C	FALSE	2.95412e+06	2.8408e+06	113316	0.1802	0.326593	0.485993	FALSE	ns
nuclei_hoechst	cp_single_object_Hoechst_cell_Intensity_IntegratedIntensity	RHOF	FALSE	2.95044e+06	2.8408e+06	109639	0.1802	0.326593	0.485993	FALSE	ns
nuclei_hoechst	cp_single_object_Hoechst_cell_Intensity_IntegratedIntensity	PTDSS1	FALSE	2.94911e+06	2.8408e+06	108312	0.181	0.327479	0.484816	FALSE	ns
nuclei_hoechst	cp_single_object_Hoechst_cell_Intensity_IntegratedIntensity	HECTD1	FALSE	2.94401e+06	2.8408e+06	103211	0.183	0.33053	0.480789	FALSE	ns
nuclei_hoechst	cp_single_object_Hoechst_cell_Intensity_IntegratedIntensity	CARS	FALSE	2.94559e+06	2.8408e+06	104787	0.1836	0.331046	0.480112	FALSE	ns
nuclei_hoechst	cp_single_object_Hoechst_cell_Intensity_IntegratedIntensity	MCTS1	FALSE	2.94837e+06	2.8408e+06	107566	0.185	0.333	0.477556	FALSE	ns
nuclei_hoechst	cp_single_object_Hoechst_cell_Intensity_IntegratedIntensity	CENPW	FALSE	2.96654e+06	2.8408e+06	125744	0.1858	0.333869	0.476424	FALSE	ns
nuclei_hoechst	cp_single_object_Hoechst_cell_Intensity_IntegratedIntensity	COX15	FALSE	2.93923e+06	2.8408e+06	98428.1	0.1872	0.335241	0.474643	FALSE	ns
nuclei_hoechst	cp_single_object_Hoechst_cell_Intensity_IntegratedIntensity	NOP16	FALSE	2.95861e+06	2.8408e+06	117810	0.187	0.335241	0.474643	FALSE	ns
nuclei_hoechst	cp_single_object_Hoechst_cell_Intensity_IntegratedIntensity	HSPA14	FALSE	2.95311e+06	2.8408e+06	112314	0.1876	0.335387	0.474454	FALSE	ns
nuclei_hoechst	cp_single_object_Hoechst_cell_Intensity_IntegratedIntensity	DENR	FALSE	2.9494e+06	2.8408e+06	108600	0.1888	0.33696	0.472422	FALSE	ns
nuclei_hoechst	cp_single_object_Hoechst_cell_Intensity_IntegratedIntensity	KIF17	FALSE	2.94032e+06	2.8408e+06	99520.4	0.1904	0.339241	0.469492	FALSE	ns
nuclei_hoechst	cp_single_object_Hoechst_cell_Intensity_IntegratedIntensity	RPS16	FALSE	2.95776e+06	2.8408e+06	116956	0.1908	0.339379	0.469315	FALSE	ns
nuclei_hoechst	cp_single_object_Hoechst_cell_Intensity_IntegratedIntensity	SF3B5	FALSE	2.9559e+06	2.8408e+06	115104	0.1916	0.340227	0.468231	FALSE	ns
nuclei_hoechst	cp_single_object_Hoechst_cell_Intensity_IntegratedIntensity	PRKRA	FALSE	2946216	2.8408e+06	105417	0.192	0.340364	0.468057	FALSE	ns
nuclei_hoechst	cp_single_object_Hoechst_cell_Intensity_IntegratedIntensity	LARP7	FALSE	2.94095e+06	2.8408e+06	100151	0.1934	0.342269	0.465632	FALSE	ns
nuclei_hoechst	cp_single_object_Hoechst_cell_Intensity_IntegratedIntensity	RAB11A	FALSE	2.94189e+06	2.8408e+06	101094	0.1938	0.342402	0.465464	FALSE	ns
nuclei_hoechst	cp_single_object_Hoechst_cell_Intensity_IntegratedIntensity	VPS26A	FALSE	2.94706e+06	2.8408e+06	106259	0.1948	0.343592	0.463957	FALSE	ns
nuclei_hoechst	cp_single_object_Hoechst_cell_Intensity_IntegratedIntensity	NCKIPSD	FALSE	2.94075e+06	2.8408e+06	99955.5	0.1988	0.349596	0.456434	FALSE	ns
nuclei_hoechst	cp_single_object_Hoechst_cell_Intensity_IntegratedIntensity	SLC38A2	FALSE	2.95452e+06	2.8408e+06	113724	0.199	0.349596	0.456434	FALSE	ns
nuclei_hoechst	cp_single_object_Hoechst_cell_Intensity_IntegratedIntensity	TIMM17B	FALSE	2.9321e+06	2.8408e+06	91301.1	0.1992	0.349596	0.456434	FALSE	ns
nuclei_hoechst	cp_single_object_Hoechst_cell_Intensity_IntegratedIntensity	GTF2A1	FALSE	2.94224e+06	2.8408e+06	101445	0.2004	0.350883	0.454837	FALSE	ns
nuclei_hoechst	cp_single_object_Hoechst_cell_Intensity_IntegratedIntensity	MICOS13	FALSE	2.94489e+06	2.8408e+06	104088	0.2006	0.350883	0.454837	FALSE	ns
nuclei_hoechst	cp_single_object_Hoechst_cell_Intensity_IntegratedIntensity	POLR2I	FALSE	2.94286e+06	2.8408e+06	102059	0.2034	0.355191	0.449538	FALSE	ns
nuclei_hoechst	cp_single_object_Hoechst_cell_Intensity_IntegratedIntensity	CPOX	FALSE	2.93926e+06	2.8408e+06	98465.5	0.2046	0.356695	0.447703	FALSE	ns
nuclei_hoechst	cp_single_object_Hoechst_cell_Intensity_IntegratedIntensity	PIM2	FALSE	2.93635e+06	2.8408e+06	95553.9	0.2068	0.358749	0.44521	FALSE	ns
nuclei_hoechst	cp_single_object_Hoechst_cell_Intensity_IntegratedIntensity	PRCC	FALSE	2.93795e+06	2.8408e+06	97147.3	0.2068	0.358749	0.44521	FALSE	ns
nuclei_hoechst	cp_single_object_Hoechst_cell_Intensity_IntegratedIntensity	PIAS1	FALSE	2953539	2.8408e+06	112740	0.2076	0.359544	0.444248	FALSE	ns
nuclei_hoechst	cp_single_object_Hoechst_cell_Intensity_IntegratedIntensity	PTPRH	FALSE	2.94196e+06	2.8408e+06	101163	0.2082	0.359991	0.443708	FALSE	ns
nuclei_hoechst	cp_single_object_Hoechst_cell_Intensity_IntegratedIntensity	ZNRD1	FALSE	2.93954e+06	2.8408e+06	98738.4	0.2104	0.363199	0.439856	FALSE	ns
nuclei_hoechst	cp_single_object_Hoechst_cell_Intensity_IntegratedIntensity	CLDN15	FALSE	2.93972e+06	2.8408e+06	98920.7	0.2118	0.365017	0.437687	FALSE	ns
nuclei_hoechst	cp_single_object_Hoechst_cell_Intensity_IntegratedIntensity	PARP1	FALSE	2.93483e+06	2.8408e+06	94028.2	0.213	0.366485	0.435943	FALSE	ns
nuclei_hoechst	cp_single_object_Hoechst_cell_Intensity_IntegratedIntensity	RICTOR	FALSE	2.93985e+06	2.8408e+06	99052.9	0.2156	0.370354	0.431383	FALSE	ns
nuclei_hoechst	cp_single_object_Hoechst_cell_Intensity_IntegratedIntensity	RPS6KA4	FALSE	2.94199e+06	2.8408e+06	101190	0.2162	0.370779	0.430884	FALSE	ns
nuclei_hoechst	cp_single_object_Hoechst_cell_Intensity_IntegratedIntensity	DDOST	FALSE	2.9368e+06	2.8408e+06	96000.1	0.217	0.371546	0.429987	FALSE	ns
nuclei_hoechst	cp_single_object_Hoechst_cell_Intensity_IntegratedIntensity	RARS	FALSE	2.94923e+06	2.8408e+06	108433	0.2204	0.376755	0.423941	FALSE	ns
nuclei_hoechst	cp_single_object_Hoechst_cell_Intensity_IntegratedIntensity	SKA3	FALSE	2.95359e+06	2.8408e+06	112792	0.2208	0.376827	0.423858	FALSE	ns
nuclei_hoechst	cp_single_object_Hoechst_cell_Intensity_IntegratedIntensity	ATXN10	FALSE	2.93796e+06	2.8408e+06	97159.9	0.2218	0.377921	0.422599	FALSE	ns
nuclei_hoechst	cp_single_object_Hoechst_cell_Intensity_IntegratedIntensity	CA7	FALSE	2.93281e+06	2.8408e+06	92006	0.2222	0.377991	0.422518	FALSE	ns
nuclei_hoechst	cp_single_object_Hoechst_cell_Intensity_IntegratedIntensity	SETD1B	FALSE	2.93278e+06	2.8408e+06	91983.8	0.2248	0.381522	0.418481	FALSE	ns
nuclei_hoechst	cp_single_object_Hoechst_cell_Intensity_IntegratedIntensity	SMC3	FALSE	2.75322e+06	2.8408e+06	-87581.3	0.225	0.381522	0.418481	FALSE	ns
nuclei_hoechst	cp_single_object_Hoechst_cell_Intensity_IntegratedIntensity	MED21	FALSE	2.94362e+06	2.8408e+06	102820	0.2276	0.38531	0.41419	FALSE	ns
nuclei_hoechst	cp_single_object_Hoechst_cell_Intensity_IntegratedIntensity	INTS10	FALSE	2.93611e+06	2.8408e+06	95306.4	0.228	0.385368	0.414125	FALSE	ns
nuclei_hoechst	cp_single_object_Hoechst_cell_Intensity_IntegratedIntensity	ATIC	FALSE	2.93544e+06	2.8408e+06	94639.4	0.2294	0.386493	0.412858	FALSE	ns
nuclei_hoechst	cp_single_object_Hoechst_cell_Intensity_IntegratedIntensity	EXOC7	FALSE	2.9355e+06	2.8408e+06	94699.1	0.2332	0.391018	0.407803	FALSE	ns
nuclei_hoechst	cp_single_object_Hoechst_cell_Intensity_IntegratedIntensity	PPAT	FALSE	2.93549e+06	2.8408e+06	94691.8	0.2328	0.391018	0.407803	FALSE	ns
nuclei_hoechst	cp_single_object_Hoechst_cell_Intensity_IntegratedIntensity	SLC39A7	FALSE	2.93596e+06	2.8408e+06	95161.6	0.2332	0.391018	0.407803	FALSE	ns
nuclei_hoechst	cp_single_object_Hoechst_cell_Intensity_IntegratedIntensity	GPN1	FALSE	2.94901e+06	2.8408e+06	108212	0.2352	0.393745	0.404785	FALSE	ns
nuclei_hoechst	cp_single_object_Hoechst_cell_Intensity_IntegratedIntensity	BORCS8	FALSE	2.93582e+06	2.8408e+06	95016.5	0.2372	0.396463	0.401797	FALSE	ns
nuclei_hoechst	cp_single_object_Hoechst_cell_Intensity_IntegratedIntensity	EIF2S1	FALSE	2.74682e+06	2.8408e+06	-93979.9	0.2392	0.397911	0.400214	FALSE	ns
nuclei_hoechst	cp_single_object_Hoechst_cell_Intensity_IntegratedIntensity	GPN2	FALSE	2.75269e+06	2.8408e+06	-88112.8	0.2392	0.397911	0.400214	FALSE	ns
nuclei_hoechst	cp_single_object_Hoechst_cell_Intensity_IntegratedIntensity	SACM1L	FALSE	2931216	2.8408e+06	90416.6	0.2386	0.397911	0.400214	FALSE	ns
nuclei_hoechst	cp_single_object_Hoechst_cell_Intensity_IntegratedIntensity	BTBD9	FALSE	2.93298e+06	2.8408e+06	92183.4	0.241	0.399974	0.397968	FALSE	ns
nuclei_hoechst	cp_single_object_Hoechst_cell_Intensity_IntegratedIntensity	CCT4	FALSE	2.94501e+06	2.8408e+06	104216	0.2418	0.400339	0.397572	FALSE	ns
nuclei_hoechst	cp_single_object_Hoechst_cell_Intensity_IntegratedIntensity	RBM10	FALSE	2.92901e+06	2.8408e+06	88210.2	0.2444	0.404008	0.39361	FALSE	ns
nuclei_hoechst	cp_single_object_Hoechst_cell_Intensity_IntegratedIntensity	PUM1	FALSE	2.93567e+06	2.8408e+06	94866	0.2462	0.405405	0.392111	FALSE	ns
nuclei_hoechst	cp_single_object_Hoechst_cell_Intensity_IntegratedIntensity	SEC22A	FALSE	2936430	2.8408e+06	95630.6	0.2464	0.405405	0.392111	FALSE	ns
nuclei_hoechst	cp_single_object_Hoechst_cell_Intensity_IntegratedIntensity	TRAPPC11	FALSE	2756525	2.8408e+06	-84274.4	0.246	0.405405	0.392111	FALSE	ns
nuclei_hoechst	cp_single_object_Hoechst_cell_Intensity_IntegratedIntensity	COMTD1	FALSE	2.9318e+06	2.8408e+06	91004.2	0.2472	0.405782	0.391707	FALSE	ns
nuclei_hoechst	cp_single_object_Hoechst_cell_Intensity_IntegratedIntensity	POLR2D	FALSE	2.96038e+06	2.8408e+06	119586	0.2474	0.405782	0.391707	FALSE	ns
nuclei_hoechst	cp_single_object_Hoechst_cell_Intensity_IntegratedIntensity	UBN1	FALSE	2.93695e+06	2.8408e+06	96150.7	0.2488	0.407444	0.389932	FALSE	ns
nuclei_hoechst	cp_single_object_Hoechst_cell_Intensity_IntegratedIntensity	RHOA	FALSE	2.93414e+06	2.8408e+06	93345.2	0.2502	0.4091	0.38817	FALSE	ns
nuclei_hoechst	cp_single_object_Hoechst_cell_Intensity_IntegratedIntensity	ITGB1	FALSE	2.93353e+06	2.8408e+06	92731	0.253	0.413037	0.384011	FALSE	ns
nuclei_hoechst	cp_single_object_Hoechst_cell_Intensity_IntegratedIntensity	EIF2AK3	FALSE	2931538	2.8408e+06	90738.6	0.2566	0.418266	0.378547	FALSE	ns
nuclei_hoechst	cp_single_object_Hoechst_cell_Intensity_IntegratedIntensity	TIMM44	FALSE	2.94083e+06	2.8408e+06	100033	0.2596	0.42185	0.374842	FALSE	ns
nuclei_hoechst	cp_single_object_Hoechst_cell_Intensity_IntegratedIntensity	INTS2	FALSE	2.93206e+06	2.8408e+06	91256.2	0.2616	0.424445	0.372179	FALSE	ns
nuclei_hoechst	cp_single_object_Hoechst_cell_Intensity_IntegratedIntensity	GNL3L	FALSE	2.93169e+06	2.8408e+06	90888.9	0.2636	0.427032	0.36954	FALSE	ns
nuclei_hoechst	cp_single_object_Hoechst_cell_Intensity_IntegratedIntensity	CABIN1	FALSE	2.92739e+06	2.8408e+06	86586	0.2642	0.427347	0.36922	FALSE	ns
nuclei_hoechst	cp_single_object_Hoechst_cell_Intensity_IntegratedIntensity	DNMT1	FALSE	2.92424e+06	2.8408e+06	83440	0.2662	0.428595	0.367953	FALSE	ns
nuclei_hoechst	cp_single_object_Hoechst_cell_Intensity_IntegratedIntensity	LIN9	FALSE	2.92883e+06	2.8408e+06	88026.6	0.2666	0.428595	0.367953	FALSE	ns
nuclei_hoechst	cp_single_object_Hoechst_cell_Intensity_IntegratedIntensity	RAB14	FALSE	2.93173e+06	2.8408e+06	90929.1	0.2666	0.428595	0.367953	FALSE	ns
nuclei_hoechst	cp_single_object_Hoechst_cell_Intensity_IntegratedIntensity	NHSL1	FALSE	2.93131e+06	2.8408e+06	90511.9	0.2678	0.429868	0.366665	FALSE	ns
nuclei_hoechst	cp_single_object_Hoechst_cell_Intensity_IntegratedIntensity	ARPC3	FALSE	2.9313e+06	2.8408e+06	90502.8	0.2688	0.430816	0.365708	FALSE	ns
nuclei_hoechst	cp_single_object_Hoechst_cell_Intensity_IntegratedIntensity	DPH2	FALSE	2.93061e+06	2.8408e+06	89814	0.2702	0.431746	0.364772	FALSE	ns
nuclei_hoechst	cp_single_object_Hoechst_cell_Intensity_IntegratedIntensity	PCF11	FALSE	2.93988e+06	2.8408e+06	99079.4	0.2698	0.431746	0.364772	FALSE	ns
nuclei_hoechst	cp_single_object_Hoechst_cell_Intensity_IntegratedIntensity	DYNC1I2	FALSE	2.93077e+06	2.8408e+06	89968.8	0.271	0.432368	0.364146	FALSE	ns
nuclei_hoechst	cp_single_object_Hoechst_cell_Intensity_IntegratedIntensity	NCAN	FALSE	2.92336e+06	2.8408e+06	82564.4	0.274	0.436493	0.360023	FALSE	ns
nuclei_hoechst	cp_single_object_Hoechst_cell_Intensity_IntegratedIntensity	MCRS1	FALSE	2.92597e+06	2.8408e+06	85172.7	0.2774	0.441242	0.355323	FALSE	ns
nuclei_hoechst	cp_single_object_Hoechst_cell_Intensity_IntegratedIntensity	MUCL1	FALSE	2.92345e+06	2.8408e+06	82652.9	0.2792	0.443435	0.35317	FALSE	ns
nuclei_hoechst	cp_single_object_Hoechst_cell_Intensity_IntegratedIntensity	ZNF593	FALSE	2.92279e+06	2.8408e+06	81989.2	0.2822	0.447525	0.349183	FALSE	ns
nuclei_hoechst	cp_single_object_Hoechst_cell_Intensity_IntegratedIntensity	ATP6V0A2	FALSE	2.92404e+06	2.8408e+06	83238.7	0.2836	0.448395	0.34834	FALSE	ns
nuclei_hoechst	cp_single_object_Hoechst_cell_Intensity_IntegratedIntensity	TRAPPC4	FALSE	2.92607e+06	2.8408e+06	85266.9	0.2834	0.448395	0.34834	FALSE	ns
nuclei_hoechst	cp_single_object_Hoechst_cell_Intensity_IntegratedIntensity	ATF6	FALSE	2.92893e+06	2.8408e+06	88133.2	0.2852	0.450248	0.346548	FALSE	ns
nuclei_hoechst	cp_single_object_Hoechst_cell_Intensity_IntegratedIntensity	GTF2E2	FALSE	2.92521e+06	2.8408e+06	84410.8	0.2868	0.451421	0.345419	FALSE	ns
nuclei_hoechst	cp_single_object_Hoechst_cell_Intensity_IntegratedIntensity	PDZK1IP1	FALSE	2.92343e+06	2.8408e+06	82634.6	0.2864	0.451421	0.345419	FALSE	ns
nuclei_hoechst	cp_single_object_Hoechst_cell_Intensity_IntegratedIntensity	PDPK1	FALSE	2.92715e+06	2.8408e+06	86348.8	0.289	0.453528	0.343396	FALSE	ns
nuclei_hoechst	cp_single_object_Hoechst_cell_Intensity_IntegratedIntensity	ADRB2	FALSE	2.91934e+06	2.8408e+06	78544.9	0.2898	0.453696	0.343235	FALSE	ns
nuclei_hoechst	cp_single_object_Hoechst_cell_Intensity_IntegratedIntensity	BTAF1	FALSE	2.92643e+06	2.8408e+06	85627.9	0.2902	0.453696	0.343235	FALSE	ns
nuclei_hoechst	cp_single_object_Hoechst_cell_Intensity_IntegratedIntensity	NOL10	FALSE	2.92855e+06	2.8408e+06	87754.3	0.2904	0.453696	0.343235	FALSE	ns
nuclei_hoechst	cp_single_object_Hoechst_cell_Intensity_IntegratedIntensity	EPB41L2	FALSE	2.76823e+06	2.8408e+06	-72574.1	0.292	0.455469	0.341541	FALSE	ns
nuclei_hoechst	cp_single_object_Hoechst_cell_Intensity_IntegratedIntensity	ZC3H4	FALSE	2.92765e+06	2.8408e+06	86851.1	0.2924	0.455469	0.341541	FALSE	ns
nuclei_hoechst	cp_single_object_Hoechst_cell_Intensity_IntegratedIntensity	RBM42	FALSE	2.92426e+06	2.8408e+06	83458.8	0.2946	0.458218	0.338928	FALSE	ns
nuclei_hoechst	cp_single_object_Hoechst_cell_Intensity_IntegratedIntensity	ADAMTS4	FALSE	2.92256e+06	2.8408e+06	81765.1	0.2956	0.458419	0.338737	FALSE	ns
nuclei_hoechst	cp_single_object_Hoechst_cell_Intensity_IntegratedIntensity	EXOSC5	FALSE	2.92494e+06	2.8408e+06	84141.2	0.2952	0.458419	0.338737	FALSE	ns
nuclei_hoechst	cp_single_object_Hoechst_cell_Intensity_IntegratedIntensity	CD164	FALSE	2.92012e+06	2.8408e+06	79325.6	0.2998	0.462888	0.334524	FALSE	ns
nuclei_hoechst	cp_single_object_Hoechst_cell_Intensity_IntegratedIntensity	CENPC	FALSE	2.93213e+06	2.8408e+06	91330.1	0.2998	0.462888	0.334524	FALSE	ns
nuclei_hoechst	cp_single_object_Hoechst_cell_Intensity_IntegratedIntensity	MED13L	FALSE	2.92182e+06	2.8408e+06	81020.9	0.2998	0.462888	0.334524	FALSE	ns
nuclei_hoechst	cp_single_object_Hoechst_cell_Intensity_IntegratedIntensity	RANBP1	FALSE	2.92385e+06	2.8408e+06	83046.1	0.3004	0.463135	0.334292	FALSE	ns
nuclei_hoechst	cp_single_object_Hoechst_cell_Intensity_IntegratedIntensity	EIF5B	FALSE	2763090	2.8408e+06	-77709.4	0.3012	0.463689	0.333773	FALSE	ns
nuclei_hoechst	cp_single_object_Hoechst_cell_Intensity_IntegratedIntensity	POP4	FALSE	2.92599e+06	2.8408e+06	85191	0.3034	0.466394	0.331247	FALSE	ns
nuclei_hoechst	cp_single_object_Hoechst_cell_Intensity_IntegratedIntensity	OTOP1	FALSE	2.93799e+06	2.8408e+06	97193.6	0.305	0.467489	0.330229	FALSE	ns
nuclei_hoechst	cp_single_object_Hoechst_cell_Intensity_IntegratedIntensity	PDGFRA	FALSE	2.77073e+06	2.8408e+06	-70072.8	0.3046	0.467489	0.330229	FALSE	ns
nuclei_hoechst	cp_single_object_Hoechst_cell_Intensity_IntegratedIntensity	RRS1	FALSE	2.93145e+06	2.8408e+06	90652.1	0.307	0.469871	0.328022	FALSE	ns
nuclei_hoechst	cp_single_object_Hoechst_cell_Intensity_IntegratedIntensity	CCNF	FALSE	2.92833e+06	2.8408e+06	87530.5	0.3078	0.470411	0.327522	FALSE	ns
nuclei_hoechst	cp_single_object_Hoechst_cell_Intensity_IntegratedIntensity	FOXL2	FALSE	2921344	2.8408e+06	80544.6	0.3104	0.473621	0.324569	FALSE	ns
nuclei_hoechst	cp_single_object_Hoechst_cell_Intensity_IntegratedIntensity	UFSP2	FALSE	2.91895e+06	2.8408e+06	78149.9	0.3108	0.473621	0.324569	FALSE	ns
nuclei_hoechst	cp_single_object_Hoechst_cell_Intensity_IntegratedIntensity	COQ7	FALSE	2.92003e+06	2.8408e+06	79228.1	0.3142	0.477421	0.321099	FALSE	ns
nuclei_hoechst	cp_single_object_Hoechst_cell_Intensity_IntegratedIntensity	TICAM1	FALSE	2.75759e+06	2.8408e+06	-83212.1	0.314	0.477421	0.321099	FALSE	ns
nuclei_hoechst	cp_single_object_Hoechst_cell_Intensity_IntegratedIntensity	CSNK2A2	FALSE	2.92532e+06	2.8408e+06	84518.8	0.3158	0.479161	0.319519	FALSE	ns
nuclei_hoechst	cp_single_object_Hoechst_cell_Intensity_IntegratedIntensity	VAMP2	FALSE	2.91854e+06	2.8408e+06	77743.7	0.3172	0.480592	0.318223	FALSE	ns
nuclei_hoechst	cp_single_object_Hoechst_cell_Intensity_IntegratedIntensity	EBF1	FALSE	2.92332e+06	2.8408e+06	82516	0.3196	0.483533	0.315574	FALSE	ns
nuclei_hoechst	cp_single_object_Hoechst_cell_Intensity_IntegratedIntensity	DCTN4	FALSE	2.91962e+06	2.8408e+06	78823.2	0.321	0.484954	0.314299	FALSE	ns
nuclei_hoechst	cp_single_object_Hoechst_cell_Intensity_IntegratedIntensity	CNOT4	FALSE	2.77735e+06	2.8408e+06	-63448.6	0.3224	0.485583	0.313736	FALSE	ns
nuclei_hoechst	cp_single_object_Hoechst_cell_Intensity_IntegratedIntensity	DCAF11	FALSE	2.92151e+06	2.8408e+06	80709.6	0.3222	0.485583	0.313736	FALSE	ns
nuclei_hoechst	cp_single_object_Hoechst_cell_Intensity_IntegratedIntensity	INPPL1	FALSE	2.91629e+06	2.8408e+06	75493.2	0.3228	0.485583	0.313736	FALSE	ns
nuclei_hoechst	cp_single_object_Hoechst_cell_Intensity_IntegratedIntensity	RPS9	FALSE	2.95156e+06	2.8408e+06	110757	0.3246	0.487595	0.311941	FALSE	ns
nuclei_hoechst	cp_single_object_Hoechst_cell_Intensity_IntegratedIntensity	LAMTOR1	FALSE	2.91166e+06	2.8408e+06	70863.4	0.333	0.497972	0.302795	FALSE	ns
nuclei_hoechst	cp_single_object_Hoechst_cell_Intensity_IntegratedIntensity	SSBP3	FALSE	2918389	2.8408e+06	77589.6	0.3334	0.497972	0.302795	FALSE	ns
nuclei_hoechst	cp_single_object_Hoechst_cell_Intensity_IntegratedIntensity	EIF3B	FALSE	2.93788e+06	2.8408e+06	97083.1	0.3352	0.499244	0.301687	FALSE	ns
nuclei_hoechst	cp_single_object_Hoechst_cell_Intensity_IntegratedIntensity	EXOC4	FALSE	2.76982e+06	2.8408e+06	-70980.1	0.3348	0.499244	0.301687	FALSE	ns
nuclei_hoechst	cp_single_object_Hoechst_cell_Intensity_IntegratedIntensity	FUNDC2	FALSE	2.91474e+06	2.8408e+06	73945.4	0.3364	0.500324	0.300749	FALSE	ns
nuclei_hoechst	cp_single_object_Hoechst_cell_Intensity_IntegratedIntensity	EMC1	FALSE	2.90932e+06	2.8408e+06	68516.4	0.338	0.501994	0.299301	FALSE	ns
nuclei_hoechst	cp_single_object_Hoechst_cell_Intensity_IntegratedIntensity	CENPH	FALSE	2.92171e+06	2.8408e+06	80907.4	0.3408	0.503313	0.298162	FALSE	ns
nuclei_hoechst	cp_single_object_Hoechst_cell_Intensity_IntegratedIntensity	GBF1	FALSE	2.92248e+06	2.8408e+06	81682.9	0.3408	0.503313	0.298162	FALSE	ns
nuclei_hoechst	cp_single_object_Hoechst_cell_Intensity_IntegratedIntensity	RAD21	FALSE	2.92689e+06	2.8408e+06	86087	0.3402	0.503313	0.298162	FALSE	ns
nuclei_hoechst	cp_single_object_Hoechst_cell_Intensity_IntegratedIntensity	TAB2	FALSE	2.91663e+06	2.8408e+06	75828.1	0.3396	0.503313	0.298162	FALSE	ns
nuclei_hoechst	cp_single_object_Hoechst_cell_Intensity_IntegratedIntensity	MIOS	FALSE	2.91522e+06	2.8408e+06	74419.7	0.3426	0.505263	0.296482	FALSE	ns
nuclei_hoechst	cp_single_object_Hoechst_cell_Intensity_IntegratedIntensity	SOCS1	FALSE	2.90987e+06	2.8408e+06	69072.4	0.3452	0.508385	0.293807	FALSE	ns
nuclei_hoechst	cp_single_object_Hoechst_cell_Intensity_IntegratedIntensity	POLR3F	FALSE	2.91999e+06	2.8408e+06	79195.1	0.3462	0.508436	0.293764	FALSE	ns
nuclei_hoechst	cp_single_object_Hoechst_cell_Intensity_IntegratedIntensity	RPL41	FALSE	2.92156e+06	2.8408e+06	80759.8	0.346	0.508436	0.293764	FALSE	ns
nuclei_hoechst	cp_single_object_Hoechst_cell_Intensity_IntegratedIntensity	POLE4	FALSE	2.91282e+06	2.8408e+06	72019.5	0.3478	0.509365	0.292971	FALSE	ns
nuclei_hoechst	cp_single_object_Hoechst_cell_Intensity_IntegratedIntensity	PPP2CA	FALSE	2.9195e+06	2.8408e+06	78695.9	0.3478	0.509365	0.292971	FALSE	ns
nuclei_hoechst	cp_single_object_Hoechst_cell_Intensity_IntegratedIntensity	CACNA1D	FALSE	2.91783e+06	2.8408e+06	77026.3	0.3502	0.512167	0.290588	FALSE	ns
nuclei_hoechst	cp_single_object_Hoechst_cell_Intensity_IntegratedIntensity	SNRNP40	FALSE	2.91696e+06	2.8408e+06	76159.6	0.3528	0.514541	0.28858	FALSE	ns
nuclei_hoechst	cp_single_object_Hoechst_cell_Intensity_IntegratedIntensity	PGK 1.00	FALSE	2.91153e+06	2.8408e+06	70733.8	0.3572	0.520237	0.283798	FALSE	ns
nuclei_hoechst	cp_single_object_Hoechst_cell_Intensity_IntegratedIntensity	TMED10	FALSE	2.9173e+06	2.8408e+06	76497.3	0.3626	0.527373	0.277882	FALSE	ns
nuclei_hoechst	cp_single_object_Hoechst_cell_Intensity_IntegratedIntensity	SCAP	FALSE	2.909e+06	2.8408e+06	68196.2	0.3634	0.527807	0.277525	FALSE	ns
nuclei_hoechst	cp_single_object_Hoechst_cell_Intensity_IntegratedIntensity	SEC24A	FALSE	2.91239e+06	2.8408e+06	71594.1	0.369	0.535202	0.271482	FALSE	ns
nuclei_hoechst	cp_single_object_Hoechst_cell_Intensity_IntegratedIntensity	TTI2	FALSE	2.91366e+06	2.8408e+06	72860.2	0.3698	0.535625	0.271139	FALSE	ns
nuclei_hoechst	cp_single_object_Hoechst_cell_Intensity_IntegratedIntensity	HYOU1	FALSE	2.91173e+06	2.8408e+06	70935.4	0.3734	0.540096	0.267529	FALSE	ns
nuclei_hoechst	cp_single_object_Hoechst_cell_Intensity_IntegratedIntensity	FLII	FALSE	2.9168e+06	2.8408e+06	75998.2	0.3766	0.543978	0.264419	FALSE	ns
nuclei_hoechst	cp_single_object_Hoechst_cell_Intensity_IntegratedIntensity	EMC3	FALSE	2907049	2.8408e+06	66249.6	0.3778	0.544218	0.264227	FALSE	ns
nuclei_hoechst	cp_single_object_Hoechst_cell_Intensity_IntegratedIntensity	FGF23	FALSE	2.9085e+06	2.8408e+06	67700.4	0.3774	0.544218	0.264227	FALSE	ns
nuclei_hoechst	cp_single_object_Hoechst_cell_Intensity_IntegratedIntensity	ARPC2	FALSE	2.91589e+06	2.8408e+06	75093	0.3808	0.54779	0.261386	FALSE	ns
nuclei_hoechst	cp_single_object_Hoechst_cell_Intensity_IntegratedIntensity	UFL1	FALSE	2.78236e+06	2.8408e+06	-58435.6	0.3842	0.551927	0.258118	FALSE	ns
nuclei_hoechst	cp_single_object_Hoechst_cell_Intensity_IntegratedIntensity	KIF20A	FALSE	2.90578e+06	2.8408e+06	64975.7	0.3914	0.561504	0.250647	FALSE	ns
nuclei_hoechst	cp_single_object_Hoechst_cell_Intensity_IntegratedIntensity	SSX2IP	FALSE	2.91325e+06	2.8408e+06	72448.9	0.3938	0.564179	0.248583	FALSE	ns
nuclei_hoechst	cp_single_object_Hoechst_cell_Intensity_IntegratedIntensity	TRAPPC2L	FALSE	2.92674e+06	2.8408e+06	85940.1	0.3946	0.564557	0.248292	FALSE	ns
nuclei_hoechst	cp_single_object_Hoechst_cell_Intensity_IntegratedIntensity	SMARCD1	FALSE	2.91569e+06	2.8408e+06	74889.5	0.4002	0.571792	0.242762	FALSE	ns
nuclei_hoechst	cp_single_object_Hoechst_cell_Intensity_IntegratedIntensity	CERS6	FALSE	2.90879e+06	2.8408e+06	67990.1	0.4014	0.571954	0.242639	FALSE	ns
nuclei_hoechst	cp_single_object_Hoechst_cell_Intensity_IntegratedIntensity	GOLGA2	FALSE	2.91217e+06	2.8408e+06	71369	0.401	0.571954	0.242639	FALSE	ns
nuclei_hoechst	cp_single_object_Hoechst_cell_Intensity_IntegratedIntensity	C5orf22	FALSE	2.90733e+06	2.8408e+06	66533.5	0.4044	0.573772	0.241261	FALSE	ns
nuclei_hoechst	cp_single_object_Hoechst_cell_Intensity_IntegratedIntensity	CALM1	FALSE	2.9054e+06	2.8408e+06	64599.8	0.4046	0.573772	0.241261	FALSE	ns
nuclei_hoechst	cp_single_object_Hoechst_cell_Intensity_IntegratedIntensity	CCNC	FALSE	2.90418e+06	2.8408e+06	63379.9	0.4048	0.573772	0.241261	FALSE	ns
nuclei_hoechst	cp_single_object_Hoechst_cell_Intensity_IntegratedIntensity	RAB7A	FALSE	2.90966e+06	2.8408e+06	68856.3	0.4052	0.573772	0.241261	FALSE	ns
nuclei_hoechst	cp_single_object_Hoechst_cell_Intensity_IntegratedIntensity	SEC61B	FALSE	2.91328e+06	2.8408e+06	72475.7	0.4054	0.573772	0.241261	FALSE	ns
nuclei_hoechst	cp_single_object_Hoechst_cell_Intensity_IntegratedIntensity	DGKD	FALSE	2.90774e+06	2.8408e+06	66939.1	0.4076	0.575133	0.240232	FALSE	ns
nuclei_hoechst	cp_single_object_Hoechst_cell_Intensity_IntegratedIntensity	DPH3	FALSE	2909564	2.8408e+06	68764.6	0.408	0.575133	0.240232	FALSE	ns
nuclei_hoechst	cp_single_object_Hoechst_cell_Intensity_IntegratedIntensity	LARS	FALSE	2.90949e+06	2.8408e+06	68687.1	0.4092	0.575565	0.239906	FALSE	ns
nuclei_hoechst	cp_single_object_Hoechst_cell_Intensity_IntegratedIntensity	MANF	FALSE	2.91022e+06	2.8408e+06	69422.4	0.4116	0.577886	0.238158	FALSE	ns
nuclei_hoechst	cp_single_object_Hoechst_cell_Intensity_IntegratedIntensity	NOB1	FALSE	2.91294e+06	2.8408e+06	72145	0.4136	0.57971	0.236789	FALSE	ns
nuclei_hoechst	cp_single_object_Hoechst_cell_Intensity_IntegratedIntensity	RANGAP1	FALSE	2.78337e+06	2.8408e+06	-57430.5	0.414	0.57971	0.236789	FALSE	ns
nuclei_hoechst	cp_single_object_Hoechst_cell_Intensity_IntegratedIntensity	MRPL34	FALSE	2.78298e+06	2.8408e+06	-57816.9	0.415	0.580339	0.236319	FALSE	ns
nuclei_hoechst	cp_single_object_Hoechst_cell_Intensity_IntegratedIntensity	DMRTC2	FALSE	2.90587e+06	2.8408e+06	65066.2	0.4172	0.582641	0.234599	FALSE	ns
nuclei_hoechst	cp_single_object_Hoechst_cell_Intensity_IntegratedIntensity	CYP2C18	FALSE	2902603	2.8408e+06	61803.6	0.4202	0.585279	0.232637	FALSE	ns
nuclei_hoechst	cp_single_object_Hoechst_cell_Intensity_IntegratedIntensity	IBA57	FALSE	2.90328e+06	2.8408e+06	62476.8	0.42	0.585279	0.232637	FALSE	ns
nuclei_hoechst	cp_single_object_Hoechst_cell_Intensity_IntegratedIntensity	ELOVL1	FALSE	2.78759e+06	2.8408e+06	-53204.5	0.4226	0.587068	0.231311	FALSE	ns
nuclei_hoechst	cp_single_object_Hoechst_cell_Intensity_IntegratedIntensity	MED6	FALSE	2.91357e+06	2.8408e+06	72766	0.4226	0.587068	0.231311	FALSE	ns
nuclei_hoechst	cp_single_object_Hoechst_cell_Intensity_IntegratedIntensity	NOLC1	FALSE	2.90575e+06	2.8408e+06	64955	0.4236	0.587682	0.230857	FALSE	ns
nuclei_hoechst	cp_single_object_Hoechst_cell_Intensity_IntegratedIntensity	FBXW11	FALSE	2905530	2.8408e+06	64730.6	0.4266	0.591066	0.228364	FALSE	ns
nuclei_hoechst	cp_single_object_Hoechst_cell_Intensity_IntegratedIntensity	TMED2	FALSE	2.90586e+06	2.8408e+06	65060.6	0.429	0.592831	0.227069	FALSE	ns
nuclei_hoechst	cp_single_object_Hoechst_cell_Intensity_IntegratedIntensity	LCE3A	FALSE	2.90134e+06	2.8408e+06	60545.1	0.4318	0.595918	0.224814	FALSE	ns
nuclei_hoechst	cp_single_object_Hoechst_cell_Intensity_IntegratedIntensity	PRRC2A	FALSE	2.9025e+06	2.8408e+06	61696.2	0.4356	0.599591	0.222145	FALSE	ns
nuclei_hoechst	cp_single_object_Hoechst_cell_Intensity_IntegratedIntensity	MDN1	FALSE	2.90999e+06	2.8408e+06	69186.2	0.4388	0.603207	0.219534	FALSE	ns
nuclei_hoechst	cp_single_object_Hoechst_cell_Intensity_IntegratedIntensity	USP18	FALSE	2.90451e+06	2.8408e+06	63713.7	0.4414	0.60599	0.217535	FALSE	ns
nuclei_hoechst	cp_single_object_Hoechst_cell_Intensity_IntegratedIntensity	SPCS3	FALSE	2.89815e+06	2.8408e+06	57348.5	0.4476	0.613451	0.21222	FALSE	ns
nuclei_hoechst	cp_single_object_Hoechst_cell_Intensity_IntegratedIntensity	TSR2	FALSE	2.78305e+06	2.8408e+06	-57744.5	0.453	0.619492	0.207964	FALSE	ns
nuclei_hoechst	cp_single_object_Hoechst_cell_Intensity_IntegratedIntensity	GTF2A2	FALSE	2.90317e+06	2.8408e+06	62375.3	0.458	0.625518	0.203761	FALSE	ns
nuclei_hoechst	cp_single_object_Hoechst_cell_Intensity_IntegratedIntensity	INTS1	FALSE	2.90161e+06	2.8408e+06	60808.9	0.4592	0.626344	0.203187	FALSE	ns
nuclei_hoechst	cp_single_object_Hoechst_cell_Intensity_IntegratedIntensity	GABRR3	FALSE	2.90441e+06	2.8408e+06	63614.2	0.4598	0.626351	0.203182	FALSE	ns
nuclei_hoechst	cp_single_object_Hoechst_cell_Intensity_IntegratedIntensity	CA13	FALSE	2.89874e+06	2.8408e+06	57938.9	0.461	0.626365	0.203172	FALSE	ns
nuclei_hoechst	cp_single_object_Hoechst_cell_Intensity_IntegratedIntensity	RCL1	FALSE	2.90493e+06	2.8408e+06	64131	0.4606	0.626365	0.203172	FALSE	ns
nuclei_hoechst	cp_single_object_Hoechst_cell_Intensity_IntegratedIntensity	AKR1C3	FALSE	2.89807e+06	2.8408e+06	57273.9	0.4624	0.627458	0.202416	FALSE	ns
nuclei_hoechst	cp_single_object_Hoechst_cell_Intensity_IntegratedIntensity	NRAS	FALSE	2.90247e+06	2.8408e+06	61673.4	0.4676	0.633697	0.198118	FALSE	ns
nuclei_hoechst	cp_single_object_Hoechst_cell_Intensity_IntegratedIntensity	CPSF3	FALSE	2.90256e+06	2.8408e+06	61758.4	0.4722	0.634751	0.197397	FALSE	ns
nuclei_hoechst	cp_single_object_Hoechst_cell_Intensity_IntegratedIntensity	IZUMO2	FALSE	2.89773e+06	2.8408e+06	56930	0.4722	0.634751	0.197397	FALSE	ns
nuclei_hoechst	cp_single_object_Hoechst_cell_Intensity_IntegratedIntensity	PSPC1	FALSE	2.90046e+06	2.8408e+06	59661.2	0.4692	0.634751	0.197397	FALSE	ns
nuclei_hoechst	cp_single_object_Hoechst_cell_Intensity_IntegratedIntensity	QARS	FALSE	2.90389e+06	2.8408e+06	63093.7	0.4704	0.634751	0.197397	FALSE	ns
nuclei_hoechst	cp_single_object_Hoechst_cell_Intensity_IntegratedIntensity	SNX32	FALSE	2.90149e+06	2.8408e+06	60689.8	0.473	0.634751	0.197397	FALSE	ns
nuclei_hoechst	cp_single_object_Hoechst_cell_Intensity_IntegratedIntensity	EXOSC8	FALSE	2.90222e+06	2.8408e+06	61422.2	0.4772	0.639302	0.194294	FALSE	ns
nuclei_hoechst	cp_single_object_Hoechst_cell_Intensity_IntegratedIntensity	CHST12	FALSE	2.89242e+06	2.8408e+06	51623.2	0.4814	0.643292	0.191592	FALSE	ns
nuclei_hoechst	cp_single_object_Hoechst_cell_Intensity_IntegratedIntensity	ALAS1	FALSE	2.89754e+06	2.8408e+06	56741.4	0.4888	0.650703	0.186617	FALSE	ns
nuclei_hoechst	cp_single_object_Hoechst_cell_Intensity_IntegratedIntensity	APC	FALSE	2.90025e+06	2.8408e+06	59449.2	0.4888	0.650703	0.186617	FALSE	ns
nuclei_hoechst	cp_single_object_Hoechst_cell_Intensity_IntegratedIntensity	VAMP4	FALSE	2.89735e+06	2.8408e+06	56551.8	0.4878	0.650703	0.186617	FALSE	ns
nuclei_hoechst	cp_single_object_Hoechst_cell_Intensity_IntegratedIntensity	POU3F1	FALSE	2.89891e+06	2.8408e+06	58110.1	0.4898	0.651211	0.186278	FALSE	ns
nuclei_hoechst	cp_single_object_Hoechst_cell_Intensity_IntegratedIntensity	CTU2	FALSE	2.89746e+06	2.8408e+06	56661.8	0.4958	0.657528	0.182086	FALSE	ns
nuclei_hoechst	cp_single_object_Hoechst_cell_Intensity_IntegratedIntensity	SMC1A	FALSE	2794765	2.8408e+06	-46034.4	0.4958	0.657528	0.182086	FALSE	ns
nuclei_hoechst	cp_single_object_Hoechst_cell_Intensity_IntegratedIntensity	MEX3C	FALSE	2.89726e+06	2.8408e+06	56457.5	0.4968	0.658026	0.181757	FALSE	ns
nuclei_hoechst	cp_single_object_Hoechst_cell_Intensity_IntegratedIntensity	PSMB6	FALSE	2.89609e+06	2.8408e+06	55289.8	0.5002	0.660866	0.179886	FALSE	ns
nuclei_hoechst	cp_single_object_Hoechst_cell_Intensity_IntegratedIntensity	ZNF496	FALSE	2.8942e+06	2.8408e+06	53401.2	0.5	0.660866	0.179886	FALSE	ns
nuclei_hoechst	cp_single_object_Hoechst_cell_Intensity_IntegratedIntensity	ADAMTS18	FALSE	2.89377e+06	2.8408e+06	52971.8	0.506	0.663116	0.178411	FALSE	ns
nuclei_hoechst	cp_single_object_Hoechst_cell_Intensity_IntegratedIntensity	C12orf45	FALSE	2.90286e+06	2.8408e+06	62056.9	0.5054	0.663116	0.178411	FALSE	ns
nuclei_hoechst	cp_single_object_Hoechst_cell_Intensity_IntegratedIntensity	EIF2B3	FALSE	2.89538e+06	2.8408e+06	54585	0.5068	0.663116	0.178411	FALSE	ns
nuclei_hoechst	cp_single_object_Hoechst_cell_Intensity_IntegratedIntensity	INO80E	FALSE	2.8946e+06	2.8408e+06	53803.5	0.5076	0.663116	0.178411	FALSE	ns
nuclei_hoechst	cp_single_object_Hoechst_cell_Intensity_IntegratedIntensity	KCTD16	FALSE	2.89718e+06	2.8408e+06	56383.1	0.503	0.663116	0.178411	FALSE	ns
nuclei_hoechst	cp_single_object_Hoechst_cell_Intensity_IntegratedIntensity	METTL3	FALSE	2.79504e+06	2.8408e+06	-45761	0.5066	0.663116	0.178411	FALSE	ns
nuclei_hoechst	cp_single_object_Hoechst_cell_Intensity_IntegratedIntensity	RRP7A	FALSE	2.89446e+06	2.8408e+06	53661.1	0.508	0.663116	0.178411	FALSE	ns
nuclei_hoechst	cp_single_object_Hoechst_cell_Intensity_IntegratedIntensity	SLC5A3	FALSE	2.88959e+06	2.8408e+06	48790.9	0.5064	0.663116	0.178411	FALSE	ns
nuclei_hoechst	cp_single_object_Hoechst_cell_Intensity_IntegratedIntensity	TCP1	FALSE	2.89796e+06	2.8408e+06	57164.8	0.5082	0.663116	0.178411	FALSE	ns
nuclei_hoechst	cp_single_object_Hoechst_cell_Intensity_IntegratedIntensity	PAICS	FALSE	2.89557e+06	2.8408e+06	54774.8	0.512	0.667248	0.175713	FALSE	ns
nuclei_hoechst	cp_single_object_Hoechst_cell_Intensity_IntegratedIntensity	RBMXL1	FALSE	2.89542e+06	2.8408e+06	54616.3	0.5178	0.67314	0.171895	FALSE	ns
nuclei_hoechst	cp_single_object_Hoechst_cell_Intensity_IntegratedIntensity	SEC16A	FALSE	2.89172e+06	2.8408e+06	50920.2	0.5174	0.67314	0.171895	FALSE	ns
nuclei_hoechst	cp_single_object_Hoechst_cell_Intensity_IntegratedIntensity	ACTR3	FALSE	2.79411e+06	2.8408e+06	-46688.9	0.52	0.674335	0.171124	FALSE	ns
nuclei_hoechst	cp_single_object_Hoechst_cell_Intensity_IntegratedIntensity	EXOSC3	FALSE	2.89238e+06	2.8408e+06	51579.2	0.52	0.674335	0.171124	FALSE	ns
nuclei_hoechst	cp_single_object_Hoechst_cell_Intensity_IntegratedIntensity	GMPPB	FALSE	2.79745e+06	2.8408e+06	-43345.6	0.5208	0.674542	0.170991	FALSE	ns
nuclei_hoechst	cp_single_object_Hoechst_cell_Intensity_IntegratedIntensity	EIF4G1	FALSE	2798327	2.8408e+06	-42472.4	0.5222	0.675524	0.170359	FALSE	ns
nuclei_hoechst	cp_single_object_Hoechst_cell_Intensity_IntegratedIntensity	RPRD1A	FALSE	2.79707e+06	2.8408e+06	-43727.9	0.5294	0.683998	0.164945	FALSE	ns
nuclei_hoechst	cp_single_object_Hoechst_cell_Intensity_IntegratedIntensity	ADRM1	FALSE	2.89252e+06	2.8408e+06	51722.8	0.5334	0.684964	0.164332	FALSE	ns
nuclei_hoechst	cp_single_object_Hoechst_cell_Intensity_IntegratedIntensity	C5orf30	FALSE	2.89061e+06	2.8408e+06	49805.8	0.5322	0.684964	0.164332	FALSE	ns
nuclei_hoechst	cp_single_object_Hoechst_cell_Intensity_IntegratedIntensity	DYNC1LI2	FALSE	2.886e+06	2.8408e+06	45196.2	0.5308	0.684964	0.164332	FALSE	ns
nuclei_hoechst	cp_single_object_Hoechst_cell_Intensity_IntegratedIntensity	NBEAL1	FALSE	2.8929e+06	2.8408e+06	52103.2	0.5318	0.684964	0.164332	FALSE	ns
nuclei_hoechst	cp_single_object_Hoechst_cell_Intensity_IntegratedIntensity	CD5	FALSE	2.89343e+06	2.8408e+06	52633.9	0.5364	0.68714	0.162955	FALSE	ns
nuclei_hoechst	cp_single_object_Hoechst_cell_Intensity_IntegratedIntensity	ATXN7L3	FALSE	2.89272e+06	2.8408e+06	51921.6	0.5386	0.68912	0.161705	FALSE	ns
nuclei_hoechst	cp_single_object_Hoechst_cell_Intensity_IntegratedIntensity	EIF3M	FALSE	2.89457e+06	2.8408e+06	53775.6	0.5398	0.689817	0.161266	FALSE	ns
nuclei_hoechst	cp_single_object_Hoechst_cell_Intensity_IntegratedIntensity	EIF2B5	FALSE	2892187	2.8408e+06	51387.6	0.5444	0.694011	0.158634	FALSE	ns
nuclei_hoechst	cp_single_object_Hoechst_cell_Intensity_IntegratedIntensity	WASL	FALSE	2.89109e+06	2.8408e+06	50287.2	0.546	0.695209	0.157884	FALSE	ns
nuclei_hoechst	cp_single_object_Hoechst_cell_Intensity_IntegratedIntensity	PFDN2	FALSE	2.88797e+06	2.8408e+06	47173.4	0.5484	0.697422	0.156505	FALSE	ns
nuclei_hoechst	cp_single_object_Hoechst_cell_Intensity_IntegratedIntensity	RPS29	FALSE	2.90596e+06	2.8408e+06	65165.4	0.5522	0.701407	0.15403	FALSE	ns
nuclei_hoechst	cp_single_object_Hoechst_cell_Intensity_IntegratedIntensity	MARS	FALSE	2.88965e+06	2.8408e+06	48849.8	0.556	0.701497	0.153974	FALSE	ns
nuclei_hoechst	cp_single_object_Hoechst_cell_Intensity_IntegratedIntensity	RABGGTB	FALSE	2.89162e+06	2.8408e+06	50817.5	0.5566	0.701497	0.153974	FALSE	ns
nuclei_hoechst	cp_single_object_Hoechst_cell_Intensity_IntegratedIntensity	SAMM50	FALSE	2.88672e+06	2.8408e+06	45920.2	0.5544	0.701497	0.153974	FALSE	ns
nuclei_hoechst	cp_single_object_Hoechst_cell_Intensity_IntegratedIntensity	SARS	FALSE	2.79334e+06	2.8408e+06	-47459.2	0.5564	0.701497	0.153974	FALSE	ns
nuclei_hoechst	cp_single_object_Hoechst_cell_Intensity_IntegratedIntensity	UBAP2L	FALSE	2.80177e+06	2.8408e+06	-39025.9	0.557	0.701497	0.153974	FALSE	ns
nuclei_hoechst	cp_single_object_Hoechst_cell_Intensity_IntegratedIntensity	URB2	FALSE	2.89169e+06	2.8408e+06	50892	0.5552	0.701497	0.153974	FALSE	ns
nuclei_hoechst	cp_single_object_Hoechst_cell_Intensity_IntegratedIntensity	YAE1	FALSE	2.88698e+06	2.8408e+06	46176.8	0.5558	0.701497	0.153974	FALSE	ns
nuclei_hoechst	cp_single_object_Hoechst_cell_Intensity_IntegratedIntensity	COPZ1	FALSE	2.79675e+06	2.8408e+06	-44049.9	0.5644	0.706674	0.150781	FALSE	ns
nuclei_hoechst	cp_single_object_Hoechst_cell_Intensity_IntegratedIntensity	DDRGK1	FALSE	2.88935e+06	2.8408e+06	48547.3	0.5642	0.706674	0.150781	FALSE	ns
nuclei_hoechst	cp_single_object_Hoechst_cell_Intensity_IntegratedIntensity	GNL3	FALSE	2.894e+06	2.8408e+06	53196.4	0.5638	0.706674	0.150781	FALSE	ns
nuclei_hoechst	cp_single_object_Hoechst_cell_Intensity_IntegratedIntensity	ZNF704	FALSE	2.88505e+06	2.8408e+06	44253.1	0.5628	0.706674	0.150781	FALSE	ns
nuclei_hoechst	cp_single_object_Hoechst_cell_Intensity_IntegratedIntensity	CIT	FALSE	2.8876e+06	2.8408e+06	46797.9	0.5684	0.709994	0.148745	FALSE	ns
nuclei_hoechst	cp_single_object_Hoechst_cell_Intensity_IntegratedIntensity	HSPA5	FALSE	2.78316e+06	2.8408e+06	-57639.2	0.5678	0.709994	0.148745	FALSE	ns
nuclei_hoechst	cp_single_object_Hoechst_cell_Intensity_IntegratedIntensity	ZNF574	FALSE	2.89218e+06	2.8408e+06	51377.8	0.57	0.711149	0.148039	FALSE	ns
nuclei_hoechst	cp_single_object_Hoechst_cell_Intensity_IntegratedIntensity	ANP32B	FALSE	2.88926e+06	2.8408e+06	48462.2	0.5718	0.712005	0.147517	FALSE	ns
nuclei_hoechst	cp_single_object_Hoechst_cell_Intensity_IntegratedIntensity	ELP2	FALSE	2.80066e+06	2.8408e+06	-40144.3	0.578	0.712005	0.147517	FALSE	ns
nuclei_hoechst	cp_single_object_Hoechst_cell_Intensity_IntegratedIntensity	FARSA	FALSE	2.887e+06	2.8408e+06	46201.7	0.5764	0.712005	0.147517	FALSE	ns
nuclei_hoechst	cp_single_object_Hoechst_cell_Intensity_IntegratedIntensity	FGFR1OP	FALSE	2.8037e+06	2.8408e+06	-37103.9	0.5758	0.712005	0.147517	FALSE	ns
nuclei_hoechst	cp_single_object_Hoechst_cell_Intensity_IntegratedIntensity	HBS1L	FALSE	2.80494e+06	2.8408e+06	-35856.8	0.574	0.712005	0.147517	FALSE	ns
nuclei_hoechst	cp_single_object_Hoechst_cell_Intensity_IntegratedIntensity	METAP1	FALSE	2.89268e+06	2.8408e+06	51880.2	0.5778	0.712005	0.147517	FALSE	ns
nuclei_hoechst	cp_single_object_Hoechst_cell_Intensity_IntegratedIntensity	MRPL40	FALSE	2.88953e+06	2.8408e+06	48734.5	0.5738	0.712005	0.147517	FALSE	ns
nuclei_hoechst	cp_single_object_Hoechst_cell_Intensity_IntegratedIntensity	MTOR	FALSE	2.88791e+06	2.8408e+06	47114.8	0.5746	0.712005	0.147517	FALSE	ns
nuclei_hoechst	cp_single_object_Hoechst_cell_Intensity_IntegratedIntensity	PEF1	FALSE	2.88843e+06	2.8408e+06	47634.8	0.5788	0.712005	0.147517	FALSE	ns
nuclei_hoechst	cp_single_object_Hoechst_cell_Intensity_IntegratedIntensity	RHOG	FALSE	2.88713e+06	2.8408e+06	46326.4	0.5722	0.712005	0.147517	FALSE	ns
nuclei_hoechst	cp_single_object_Hoechst_cell_Intensity_IntegratedIntensity	SRPRA	FALSE	2.80357e+06	2.8408e+06	-37229.9	0.5764	0.712005	0.147517	FALSE	ns
nuclei_hoechst	cp_single_object_Hoechst_cell_Intensity_IntegratedIntensity	KCNG1	FALSE	2.88824e+06	2.8408e+06	47437.7	0.5808	0.7128	0.147032	FALSE	ns
nuclei_hoechst	cp_single_object_Hoechst_cell_Intensity_IntegratedIntensity	SRP72	FALSE	2.88767e+06	2.8408e+06	46875.1	0.5804	0.7128	0.147032	FALSE	ns
nuclei_hoechst	cp_single_object_Hoechst_cell_Intensity_IntegratedIntensity	TSEN2	FALSE	2.88746e+06	2.8408e+06	46663.5	0.5822	0.713686	0.146493	FALSE	ns
nuclei_hoechst	cp_single_object_Hoechst_cell_Intensity_IntegratedIntensity	ARPC4	FALSE	2804129	2.8408e+06	-36670.4	0.5846	0.715795	0.145211	FALSE	ns
nuclei_hoechst	cp_single_object_Hoechst_cell_Intensity_IntegratedIntensity	DNASE1L1	FALSE	2.88227e+06	2.8408e+06	41468.6	0.5888	0.7201	0.142607	FALSE	ns
nuclei_hoechst	cp_single_object_Hoechst_cell_Intensity_IntegratedIntensity	ABCE1	FALSE	2.80062e+06	2.8408e+06	-40175.2	0.596	0.72806	0.137833	FALSE	ns
nuclei_hoechst	cp_single_object_Hoechst_cell_Intensity_IntegratedIntensity	WRB	FALSE	2.80914e+06	2.8408e+06	-31658.2	0.5974	0.728925	0.137317	FALSE	ns
nuclei_hoechst	cp_single_object_Hoechst_cell_Intensity_IntegratedIntensity	SMARCC1	FALSE	2.88411e+06	2.8408e+06	43308.4	0.5988	0.729788	0.136804	FALSE	ns
nuclei_hoechst	cp_single_object_Hoechst_cell_Intensity_IntegratedIntensity	ETS1	FALSE	2.88513e+06	2.8408e+06	44334	0.6	0.730405	0.136436	FALSE	ns
nuclei_hoechst	cp_single_object_Hoechst_cell_Intensity_IntegratedIntensity	ITPR1	FALSE	2.88497e+06	2.8408e+06	44174.5	0.6018	0.730906	0.136139	FALSE	ns
nuclei_hoechst	cp_single_object_Hoechst_cell_Intensity_IntegratedIntensity	SCAF4	FALSE	2.80543e+06	2.8408e+06	-35365.9	0.6014	0.730906	0.136139	FALSE	ns
nuclei_hoechst	cp_single_object_Hoechst_cell_Intensity_IntegratedIntensity	TLR3	FALSE	2.88065e+06	2.8408e+06	39854.2	0.6026	0.731034	0.136062	FALSE	ns
nuclei_hoechst	cp_single_object_Hoechst_cell_Intensity_IntegratedIntensity	ARID5B	FALSE	2.88239e+06	2.8408e+06	41592.7	0.6046	0.73166	0.135691	FALSE	ns
nuclei_hoechst	cp_single_object_Hoechst_cell_Intensity_IntegratedIntensity	COMMD4	FALSE	2.88477e+06	2.8408e+06	43971.4	0.6052	0.73166	0.135691	FALSE	ns
nuclei_hoechst	cp_single_object_Hoechst_cell_Intensity_IntegratedIntensity	TM2D2	FALSE	2.88362e+06	2.8408e+06	42816.4	0.604	0.73166	0.135691	FALSE	ns
nuclei_hoechst	cp_single_object_Hoechst_cell_Intensity_IntegratedIntensity	RTTN	FALSE	2.88151e+06	2.8408e+06	40713.5	0.6084	0.734685	0.133899	FALSE	ns
nuclei_hoechst	cp_single_object_Hoechst_cell_Intensity_IntegratedIntensity	ERCC6	FALSE	2.88073e+06	2.8408e+06	39928.2	0.6094	0.735049	0.133683	FALSE	ns
nuclei_hoechst	cp_single_object_Hoechst_cell_Intensity_IntegratedIntensity	CHD1	FALSE	2.87951e+06	2.8408e+06	38711.8	0.6228	0.746303	0.127085	FALSE	ns
nuclei_hoechst	cp_single_object_Hoechst_cell_Intensity_IntegratedIntensity	COG8	FALSE	2.88234e+06	2.8408e+06	41544.2	0.6228	0.746303	0.127085	FALSE	ns
nuclei_hoechst	cp_single_object_Hoechst_cell_Intensity_IntegratedIntensity	EIF2B2	FALSE	2.80893e+06	2.8408e+06	-31871.2	0.6228	0.746303	0.127085	FALSE	ns
nuclei_hoechst	cp_single_object_Hoechst_cell_Intensity_IntegratedIntensity	EIF3A	FALSE	2.8047e+06	2.8408e+06	-36098	0.6218	0.746303	0.127085	FALSE	ns
nuclei_hoechst	cp_single_object_Hoechst_cell_Intensity_IntegratedIntensity	EMC2	FALSE	2.87964e+06	2.8408e+06	38839.1	0.6244	0.746303	0.127085	FALSE	ns
nuclei_hoechst	cp_single_object_Hoechst_cell_Intensity_IntegratedIntensity	PSMD2	FALSE	2.88792e+06	2.8408e+06	47115.8	0.6242	0.746303	0.127085	FALSE	ns
nuclei_hoechst	cp_single_object_Hoechst_cell_Intensity_IntegratedIntensity	ZNF131	FALSE	2806412	2.8408e+06	-34387.4	0.6232	0.746303	0.127085	FALSE	ns
nuclei_hoechst	cp_single_object_Hoechst_cell_Intensity_IntegratedIntensity	NDUFC1	FALSE	2.81095e+06	2.8408e+06	-29850.1	0.6264	0.747845	0.126188	FALSE	ns
nuclei_hoechst	cp_single_object_Hoechst_cell_Intensity_IntegratedIntensity	SLC2A1	FALSE	2.87958e+06	2.8408e+06	38778.4	0.6282	0.749145	0.125434	FALSE	ns
nuclei_hoechst	cp_single_object_Hoechst_cell_Intensity_IntegratedIntensity	AMMECR1	FALSE	2.81344e+06	2.8408e+06	-27360.8	0.6314	0.752109	0.123719	FALSE	ns
nuclei_hoechst	cp_single_object_Hoechst_cell_Intensity_IntegratedIntensity	BRD8	FALSE	2.88438e+06	2.8408e+06	43581	0.6378	0.757875	0.120402	FALSE	ns
nuclei_hoechst	cp_single_object_Hoechst_cell_Intensity_IntegratedIntensity	NCBP2	FALSE	2.88947e+06	2.8408e+06	48669.8	0.6384	0.757875	0.120402	FALSE	ns
nuclei_hoechst	cp_single_object_Hoechst_cell_Intensity_IntegratedIntensity	TBP	FALSE	2.88764e+06	2.8408e+06	46840.5	0.6378	0.757875	0.120402	FALSE	ns
nuclei_hoechst	cp_single_object_Hoechst_cell_Intensity_IntegratedIntensity	MXRA8	FALSE	2.80366e+06	2.8408e+06	-37137.6	0.6418	0.761053	0.118585	FALSE	ns
nuclei_hoechst	cp_single_object_Hoechst_cell_Intensity_IntegratedIntensity	MOB4	FALSE	2811045	2.8408e+06	-29754.4	0.6456	0.764164	0.116814	FALSE	ns
nuclei_hoechst	cp_single_object_Hoechst_cell_Intensity_IntegratedIntensity	POLR2H	FALSE	2.88727e+06	2.8408e+06	46470.2	0.6462	0.764164	0.116814	FALSE	ns
nuclei_hoechst	cp_single_object_Hoechst_cell_Intensity_IntegratedIntensity	TIPARP	FALSE	2.88166e+06	2.8408e+06	40858.4	0.6466	0.764164	0.116814	FALSE	ns
nuclei_hoechst	cp_single_object_Hoechst_cell_Intensity_IntegratedIntensity	TIMM23	FALSE	2.88122e+06	2.8408e+06	40419	0.6474	0.764251	0.116764	FALSE	ns
nuclei_hoechst	cp_single_object_Hoechst_cell_Intensity_IntegratedIntensity	ZCCHC9	FALSE	2.88342e+06	2.8408e+06	42620.1	0.6494	0.765754	0.115911	FALSE	ns
nuclei_hoechst	cp_single_object_Hoechst_cell_Intensity_IntegratedIntensity	POLR2B	FALSE	2.88959e+06	2.8408e+06	48792.4	0.6506	0.76601	0.115765	FALSE	ns
nuclei_hoechst	cp_single_object_Hoechst_cell_Intensity_IntegratedIntensity	TMEM63B	FALSE	2.88545e+06	2.8408e+06	44649.9	0.6516	0.76601	0.115765	FALSE	ns
nuclei_hoechst	cp_single_object_Hoechst_cell_Intensity_IntegratedIntensity	TYK2	FALSE	2.81011e+06	2.8408e+06	-30687.3	0.6518	0.76601	0.115765	FALSE	ns
nuclei_hoechst	cp_single_object_Hoechst_cell_Intensity_IntegratedIntensity	FECH	FALSE	2.81218e+06	2.8408e+06	-28621.8	0.6526	0.766096	0.115717	FALSE	ns
nuclei_hoechst	cp_single_object_Hoechst_cell_Intensity_IntegratedIntensity	STX5	FALSE	2.88028e+06	2.8408e+06	39481.6	0.6538	0.76665	0.115403	FALSE	ns
nuclei_hoechst	cp_single_object_Hoechst_cell_Intensity_IntegratedIntensity	CHERP	FALSE	2.8117e+06	2.8408e+06	-29098.1	0.6546	0.766734	0.115355	FALSE	ns
nuclei_hoechst	cp_single_object_Hoechst_cell_Intensity_IntegratedIntensity	TGFBR1	FALSE	2.81252e+06	2.8408e+06	-28275.7	0.6578	0.769626	0.11372	FALSE	ns
nuclei_hoechst	cp_single_object_Hoechst_cell_Intensity_IntegratedIntensity	BRD9	FALSE	2.87562e+06	2.8408e+06	34822.9	0.6594	0.770642	0.113147	FALSE	ns
nuclei_hoechst	cp_single_object_Hoechst_cell_Intensity_IntegratedIntensity	NUP54	FALSE	2.81238e+06	2.8408e+06	-28422.2	0.6604	0.770955	0.112971	FALSE	ns
nuclei_hoechst	cp_single_object_Hoechst_cell_Intensity_IntegratedIntensity	DIS3L2	FALSE	2.87727e+06	2.8408e+06	36467.9	0.6642	0.774532	0.110961	FALSE	ns
nuclei_hoechst	cp_single_object_Hoechst_cell_Intensity_IntegratedIntensity	ARHGEF9	FALSE	2.87657e+06	2.8408e+06	35766.4	0.6676	0.776777	0.109704	FALSE	ns
nuclei_hoechst	cp_single_object_Hoechst_cell_Intensity_IntegratedIntensity	EIF1AD	FALSE	2815014	2.8408e+06	-25785.4	0.6674	0.776777	0.109704	FALSE	ns
nuclei_hoechst	cp_single_object_Hoechst_cell_Intensity_IntegratedIntensity	SLC39A9	FALSE	2.81584e+06	2.8408e+06	-24957.5	0.669	0.777153	0.109493	FALSE	ns
nuclei_hoechst	cp_single_object_Hoechst_cell_Intensity_IntegratedIntensity	POLR3A	FALSE	2.81196e+06	2.8408e+06	-28838.6	0.6704	0.777457	0.109323	FALSE	ns
nuclei_hoechst	cp_single_object_Hoechst_cell_Intensity_IntegratedIntensity	FIGLA	FALSE	2.87611e+06	2.8408e+06	35314.5	0.6762	0.781601	0.107015	FALSE	ns
nuclei_hoechst	cp_single_object_Hoechst_cell_Intensity_IntegratedIntensity	SLC2A8	FALSE	2.81664e+06	2.8408e+06	-24156.9	0.676	0.781601	0.107015	FALSE	ns
nuclei_hoechst	cp_single_object_Hoechst_cell_Intensity_IntegratedIntensity	RBM26	FALSE	2.87968e+06	2.8408e+06	38881.3	0.677	0.781668	0.106978	FALSE	ns
nuclei_hoechst	cp_single_object_Hoechst_cell_Intensity_IntegratedIntensity	IVL	FALSE	2.87439e+06	2.8408e+06	33588.9	0.6786	0.782492	0.10652	FALSE	ns
nuclei_hoechst	cp_single_object_Hoechst_cell_Intensity_IntegratedIntensity	URM1	FALSE	2.87804e+06	2.8408e+06	37244.8	0.6792	0.782492	0.10652	FALSE	ns
nuclei_hoechst	cp_single_object_Hoechst_cell_Intensity_IntegratedIntensity	XAB2	FALSE	2.88475e+06	2.8408e+06	43945.9	0.681	0.782688	0.106411	FALSE	ns
nuclei_hoechst	cp_single_object_Hoechst_cell_Intensity_IntegratedIntensity	CSE1L	FALSE	2.81142e+06	2.8408e+06	-29374.9	0.6928	0.794682	0.0998064	FALSE	ns
nuclei_hoechst	cp_single_object_Hoechst_cell_Intensity_IntegratedIntensity	TERF2	FALSE	2878766	2.8408e+06	37966.6	0.696	0.797484	0.0982779	FALSE	ns
nuclei_hoechst	cp_single_object_Hoechst_cell_Intensity_IntegratedIntensity	CCDC59	FALSE	2.87201e+06	2.8408e+06	31208.8	0.6978	0.798678	0.0976285	FALSE	ns
nuclei_hoechst	cp_single_object_Hoechst_cell_Intensity_IntegratedIntensity	DAD1	FALSE	2.8747e+06	2.8408e+06	33897.4	0.7012	0.799323	0.0972778	FALSE	ns
nuclei_hoechst	cp_single_object_Hoechst_cell_Intensity_IntegratedIntensity	DNAJC19	FALSE	2.81765e+06	2.8408e+06	-23149.6	0.6996	0.799323	0.0972778	FALSE	ns
nuclei_hoechst	cp_single_object_Hoechst_cell_Intensity_IntegratedIntensity	ZBED2	FALSE	2.87298e+06	2.8408e+06	32183.5	0.7014	0.799323	0.0972778	FALSE	ns
nuclei_hoechst	cp_single_object_Hoechst_cell_Intensity_IntegratedIntensity	QTRT1	FALSE	2.81728e+06	2.8408e+06	-23520.4	0.705	0.802557	0.0955242	FALSE	ns
nuclei_hoechst	cp_single_object_Hoechst_cell_Intensity_IntegratedIntensity	LAMTOR2	FALSE	2.87698e+06	2.8408e+06	36183.8	0.709	0.806239	0.0935364	FALSE	ns
nuclei_hoechst	cp_single_object_Hoechst_cell_Intensity_IntegratedIntensity	TAF6	FALSE	2.81721e+06	2.8408e+06	-23589.3	0.711	0.807641	0.0927818	FALSE	ns
nuclei_hoechst	cp_single_object_Hoechst_cell_Intensity_IntegratedIntensity	C1D	FALSE	2.81602e+06	2.8408e+06	-24775.9	0.7186	0.808273	0.092442	FALSE	ns
nuclei_hoechst	cp_single_object_Hoechst_cell_Intensity_IntegratedIntensity	CEP350	FALSE	2.87106e+06	2.8408e+06	30263.8	0.7198	0.808273	0.092442	FALSE	ns
nuclei_hoechst	cp_single_object_Hoechst_cell_Intensity_IntegratedIntensity	DNAJA3	FALSE	2.86984e+06	2.8408e+06	29039.8	0.7182	0.808273	0.092442	FALSE	ns
nuclei_hoechst	cp_single_object_Hoechst_cell_Intensity_IntegratedIntensity	MSANTD4	FALSE	2.82042e+06	2.8408e+06	-20383.9	0.7136	0.808273	0.092442	FALSE	ns
nuclei_hoechst	cp_single_object_Hoechst_cell_Intensity_IntegratedIntensity	SCN10A	FALSE	2.82108e+06	2.8408e+06	-19722.6	0.7186	0.808273	0.092442	FALSE	ns
nuclei_hoechst	cp_single_object_Hoechst_cell_Intensity_IntegratedIntensity	SLC35C1	FALSE	2871495	2.8408e+06	30695.6	0.7144	0.808273	0.092442	FALSE	ns
nuclei_hoechst	cp_single_object_Hoechst_cell_Intensity_IntegratedIntensity	SRSF8	FALSE	2.87534e+06	2.8408e+06	34539.8	0.7176	0.808273	0.092442	FALSE	ns
nuclei_hoechst	cp_single_object_Hoechst_cell_Intensity_IntegratedIntensity	UFM1	FALSE	2.8708e+06	2.8408e+06	30004.8	0.7194	0.808273	0.092442	FALSE	ns
nuclei_hoechst	cp_single_object_Hoechst_cell_Intensity_IntegratedIntensity	UQCC2	FALSE	2.87386e+06	2.8408e+06	33057.3	0.7172	0.808273	0.092442	FALSE	ns
nuclei_hoechst	cp_single_object_Hoechst_cell_Intensity_IntegratedIntensity	SEC61G	FALSE	2.86981e+06	2.8408e+06	29012.8	0.7234	0.810172	0.0914227	FALSE	ns
nuclei_hoechst	cp_single_object_Hoechst_cell_Intensity_IntegratedIntensity	TTN	FALSE	2.87329e+06	2.8408e+06	32489.2	0.723	0.810172	0.0914227	FALSE	ns
nuclei_hoechst	cp_single_object_Hoechst_cell_Intensity_IntegratedIntensity	UHRF1	FALSE	2.86923e+06	2.8408e+06	28426.8	0.724	0.810172	0.0914227	FALSE	ns
nuclei_hoechst	cp_single_object_Hoechst_cell_Intensity_IntegratedIntensity	RPS14	FALSE	2.87563e+06	2.8408e+06	34835.5	0.7264	0.81158	0.0906684	FALSE	ns
nuclei_hoechst	cp_single_object_Hoechst_cell_Intensity_IntegratedIntensity	TM7SF3	FALSE	2.87473e+06	2.8408e+06	33929.9	0.7268	0.81158	0.0906684	FALSE	ns
nuclei_hoechst	cp_single_object_Hoechst_cell_Intensity_IntegratedIntensity	RABGGTA	FALSE	2.87311e+06	2.8408e+06	32310.5	0.7294	0.81276	0.0900377	FALSE	ns
nuclei_hoechst	cp_single_object_Hoechst_cell_Intensity_IntegratedIntensity	SEC63	FALSE	2.81767e+06	2.8408e+06	-23128.1	0.7288	0.81276	0.0900377	FALSE	ns
nuclei_hoechst	cp_single_object_Hoechst_cell_Intensity_IntegratedIntensity	MAP7D1	FALSE	2.87065e+06	2.8408e+06	29846.8	0.732	0.81352	0.0896316	FALSE	ns
nuclei_hoechst	cp_single_object_Hoechst_cell_Intensity_IntegratedIntensity	POLR3E	FALSE	2.81838e+06	2.8408e+06	-22420.5	0.732	0.81352	0.0896316	FALSE	ns
nuclei_hoechst	cp_single_object_Hoechst_cell_Intensity_IntegratedIntensity	FANCM	FALSE	2875621	2.8408e+06	34821.6	0.7366	0.815604	0.0885204	FALSE	ns
nuclei_hoechst	cp_single_object_Hoechst_cell_Intensity_IntegratedIntensity	TLR2	FALSE	2.86981e+06	2.8408e+06	29006.4	0.7364	0.815604	0.0885204	FALSE	ns
nuclei_hoechst	cp_single_object_Hoechst_cell_Intensity_IntegratedIntensity	VARS2	FALSE	2.87147e+06	2.8408e+06	30669.2	0.7358	0.815604	0.0885204	FALSE	ns
nuclei_hoechst	cp_single_object_Hoechst_cell_Intensity_IntegratedIntensity	DDX18	FALSE	2874211	2.8408e+06	33411.6	0.7422	0.819662	0.0863651	FALSE	ns
nuclei_hoechst	cp_single_object_Hoechst_cell_Intensity_IntegratedIntensity	PPCS	FALSE	2.86578e+06	2.8408e+06	24976.1	0.7412	0.819662	0.0863651	FALSE	ns
nuclei_hoechst	cp_single_object_Hoechst_cell_Intensity_IntegratedIntensity	STT3A	FALSE	2.86873e+06	2.8408e+06	27933.4	0.7426	0.819662	0.0863651	FALSE	ns
nuclei_hoechst	cp_single_object_Hoechst_cell_Intensity_IntegratedIntensity	CNOT10	FALSE	2.82049e+06	2.8408e+06	-20311.8	0.7508	0.826979	0.0825053	FALSE	ns
nuclei_hoechst	cp_single_object_Hoechst_cell_Intensity_IntegratedIntensity	DHRS9	FALSE	2.86771e+06	2.8408e+06	26908.3	0.7538	0.829416	0.0812274	FALSE	ns
nuclei_hoechst	cp_single_object_Hoechst_cell_Intensity_IntegratedIntensity	RPL5	FALSE	2.87676e+06	2.8408e+06	35959.4	0.7552	0.830089	0.0808752	FALSE	ns
nuclei_hoechst	cp_single_object_Hoechst_cell_Intensity_IntegratedIntensity	KDM4A	FALSE	2.86541e+06	2.8408e+06	24613.5	0.7608	0.835373	0.0781197	FALSE	ns
nuclei_hoechst	cp_single_object_Hoechst_cell_Intensity_IntegratedIntensity	PSMD14	FALSE	2.87418e+06	2.8408e+06	33379.1	0.7622	0.836038	0.0777739	FALSE	ns
nuclei_hoechst	cp_single_object_Hoechst_cell_Intensity_IntegratedIntensity	CCR2	FALSE	2.82422e+06	2.8408e+06	-16577.5	0.7632	0.836051	0.077767	FALSE	ns
nuclei_hoechst	cp_single_object_Hoechst_cell_Intensity_IntegratedIntensity	COG6	FALSE	2.86496e+06	2.8408e+06	24160.4	0.7782	0.850265	0.0704458	FALSE	ns
nuclei_hoechst	cp_single_object_Hoechst_cell_Intensity_IntegratedIntensity	LTB4R	FALSE	2.8667e+06	2.8408e+06	25905.5	0.7784	0.850265	0.0704458	FALSE	ns
nuclei_hoechst	cp_single_object_Hoechst_cell_Intensity_IntegratedIntensity	LTN1	FALSE	2.82496e+06	2.8408e+06	-15843.1	0.7798	0.850911	0.0701157	FALSE	ns
nuclei_hoechst	cp_single_object_Hoechst_cell_Intensity_IntegratedIntensity	INTS5	FALSE	2.82463e+06	2.8408e+06	-16164.9	0.7816	0.851102	0.0700181	FALSE	ns
nuclei_hoechst	cp_single_object_Hoechst_cell_Intensity_IntegratedIntensity	LTV1	FALSE	2.86388e+06	2.8408e+06	23078.9	0.7824	0.851102	0.0700181	FALSE	ns
nuclei_hoechst	cp_single_object_Hoechst_cell_Intensity_IntegratedIntensity	ZFP69B	FALSE	2.82497e+06	2.8408e+06	-15832.9	0.7816	0.851102	0.0700181	FALSE	ns
nuclei_hoechst	cp_single_object_Hoechst_cell_Intensity_IntegratedIntensity	FGF1	FALSE	2.86642e+06	2.8408e+06	25619.1	0.7876	0.855875	0.0675897	FALSE	ns
nuclei_hoechst	cp_single_object_Hoechst_cell_Intensity_IntegratedIntensity	CYP4V2	FALSE	2.8276e+06	2.8408e+06	-13204.1	0.7892	0.856729	0.0671563	FALSE	ns
nuclei_hoechst	cp_single_object_Hoechst_cell_Intensity_IntegratedIntensity	PPP1CA	FALSE	2.86408e+06	2.8408e+06	23281.2	0.8014	0.867291	0.0618351	FALSE	ns
nuclei_hoechst	cp_single_object_Hoechst_cell_Intensity_IntegratedIntensity	SRPRB	FALSE	2.8276e+06	2.8408e+06	-13195.1	0.8014	0.867291	0.0618351	FALSE	ns
nuclei_hoechst	cp_single_object_Hoechst_cell_Intensity_IntegratedIntensity	CLK3	FALSE	2.86343e+06	2.8408e+06	22628.5	0.8092	0.872147	0.0594103	FALSE	ns
nuclei_hoechst	cp_single_object_Hoechst_cell_Intensity_IntegratedIntensity	HARS	FALSE	2.82685e+06	2.8408e+06	-13950.1	0.8088	0.872147	0.0594103	FALSE	ns
nuclei_hoechst	cp_single_object_Hoechst_cell_Intensity_IntegratedIntensity	BLOC1S6	FALSE	2.86247e+06	2.8408e+06	21667.9	0.815	0.875709	0.0576401	FALSE	ns
nuclei_hoechst	cp_single_object_Hoechst_cell_Intensity_IntegratedIntensity	CSNK2A3	FALSE	2.86273e+06	2.8408e+06	21932.4	0.8144	0.875709	0.0576401	FALSE	ns
nuclei_hoechst	cp_single_object_Hoechst_cell_Intensity_IntegratedIntensity	YIPF5	FALSE	2.86178e+06	2.8408e+06	20983.5	0.8164	0.876319	0.0573376	FALSE	ns
nuclei_hoechst	cp_single_object_Hoechst_cell_Intensity_IntegratedIntensity	SLC35B2	FALSE	2.86512e+06	2.8408e+06	24318.5	0.8228	0.88229	0.0543888	FALSE	ns
nuclei_hoechst	cp_single_object_Hoechst_cell_Intensity_IntegratedIntensity	POLR1E	FALSE	2.86282e+06	2.8408e+06	22023	0.8268	0.885677	0.0527247	FALSE	ns
nuclei_hoechst	cp_single_object_Hoechst_cell_Intensity_IntegratedIntensity	MED18	FALSE	2.83033e+06	2.8408e+06	-10468.1	0.8282	0.886275	0.0524315	FALSE	ns
nuclei_hoechst	cp_single_object_Hoechst_cell_Intensity_IntegratedIntensity	MBD5	FALSE	2.86309e+06	2.8408e+06	22287.8	0.832	0.887635	0.0517655	FALSE	ns
nuclei_hoechst	cp_single_object_Hoechst_cell_Intensity_IntegratedIntensity	NAMPT	FALSE	2.86284e+06	2.8408e+06	22040.6	0.8318	0.887635	0.0517655	FALSE	ns
nuclei_hoechst	cp_single_object_Hoechst_cell_Intensity_IntegratedIntensity	SEC61A1	FALSE	2.82824e+06	2.8408e+06	-12560.1	0.834	0.888868	0.0511625	FALSE	ns
nuclei_hoechst	cp_single_object_Hoechst_cell_Intensity_IntegratedIntensity	COQ10B	FALSE	2.83013e+06	2.8408e+06	-10671.5	0.8364	0.890525	0.0503539	FALSE	ns
nuclei_hoechst	cp_single_object_Hoechst_cell_Intensity_IntegratedIntensity	COPS3	FALSE	2.85999e+06	2.8408e+06	19194.3	0.8378	0.891115	0.0500665	FALSE	ns
nuclei_hoechst	cp_single_object_Hoechst_cell_Intensity_IntegratedIntensity	GTF3C6	FALSE	2.83186e+06	2.8408e+06	-8942.69	0.8446	0.894468	0.0484352	FALSE	ns
nuclei_hoechst	cp_single_object_Hoechst_cell_Intensity_IntegratedIntensity	RAB10	FALSE	2.86211e+06	2.8408e+06	21310.8	0.8432	0.894468	0.0484352	FALSE	ns
nuclei_hoechst	cp_single_object_Hoechst_cell_Intensity_IntegratedIntensity	SNRPB2	FALSE	2.83018e+06	2.8408e+06	-10623	0.8452	0.894468	0.0484352	FALSE	ns
nuclei_hoechst	cp_single_object_Hoechst_cell_Intensity_IntegratedIntensity	TAF12	FALSE	2.85964e+06	2.8408e+06	18842	0.8442	0.894468	0.0484352	FALSE	ns
nuclei_hoechst	cp_single_object_Hoechst_cell_Intensity_IntegratedIntensity	MRPL39	FALSE	2.85935e+06	2.8408e+06	18552.5	0.8488	0.897376	0.0470256	FALSE	ns
nuclei_hoechst	cp_single_object_Hoechst_cell_Intensity_IntegratedIntensity	CTPS2	FALSE	2.83225e+06	2.8408e+06	-8546.69	0.852	0.899319	0.0460863	FALSE	ns
nuclei_hoechst	cp_single_object_Hoechst_cell_Intensity_IntegratedIntensity	DHDDS	FALSE	2.83345e+06	2.8408e+06	-7351.12	0.8532	0.899319	0.0460863	FALSE	ns
nuclei_hoechst	cp_single_object_Hoechst_cell_Intensity_IntegratedIntensity	DHX30	FALSE	2.83256e+06	2.8408e+06	-8235.88	0.8532	0.899319	0.0460863	FALSE	ns
nuclei_hoechst	cp_single_object_Hoechst_cell_Intensity_IntegratedIntensity	COL18A1	FALSE	2.8345e+06	2.8408e+06	-6303.75	0.8554	0.899836	0.0458365	FALSE	ns
nuclei_hoechst	cp_single_object_Hoechst_cell_Intensity_IntegratedIntensity	NUFIP2	FALSE	2.83244e+06	2.8408e+06	-8361.62	0.8592	0.902932	0.0443451	FALSE	ns
nuclei_hoechst	cp_single_object_Hoechst_cell_Intensity_IntegratedIntensity	RIOK2	FALSE	2.8603e+06	2.8408e+06	19504.6	0.8664	0.90959	0.0411541	FALSE	ns
nuclei_hoechst	cp_single_object_Hoechst_cell_Intensity_IntegratedIntensity	DDX47	FALSE	2.86029e+06	2.8408e+06	19495.5	0.8684	0.910295	0.0408179	FALSE	ns
nuclei_hoechst	cp_single_object_Hoechst_cell_Intensity_IntegratedIntensity	RAC1	FALSE	2.85837e+06	2.8408e+06	17575.3	0.8688	0.910295	0.0408179	FALSE	ns
nuclei_hoechst	cp_single_object_Hoechst_cell_Intensity_IntegratedIntensity	FOXK1	FALSE	2.85327e+06	2.8408e+06	12468	0.8768	0.917764	0.0372691	FALSE	ns
nuclei_hoechst	cp_single_object_Hoechst_cell_Intensity_IntegratedIntensity	DYNC1LI1	FALSE	2.85775e+06	2.8408e+06	16948.8	0.8782	0.918241	0.0370433	FALSE	ns
nuclei_hoechst	cp_single_object_Hoechst_cell_Intensity_IntegratedIntensity	SRP54	FALSE	2.83416e+06	2.8408e+06	-6634.88	0.879	0.918241	0.0370433	FALSE	ns
nuclei_hoechst	cp_single_object_Hoechst_cell_Intensity_IntegratedIntensity	ASCC3	FALSE	2.83396e+06	2.8408e+06	-6837.81	0.8808	0.918299	0.0370157	FALSE	ns
nuclei_hoechst	cp_single_object_Hoechst_cell_Intensity_IntegratedIntensity	EXOC5	FALSE	2.85583e+06	2.8408e+06	15032.6	0.8806	0.918299	0.0370157	FALSE	ns
nuclei_hoechst	cp_single_object_Hoechst_cell_Intensity_IntegratedIntensity	LYSMD1	FALSE	2.85602e+06	2.8408e+06	15223.2	0.8826	0.919266	0.0365589	FALSE	ns
nuclei_hoechst	cp_single_object_Hoechst_cell_Intensity_IntegratedIntensity	TNRC6A	FALSE	2.85814e+06	2.8408e+06	17345.3	0.8836	0.919398	0.0364964	FALSE	ns
nuclei_hoechst	cp_single_object_Hoechst_cell_Intensity_IntegratedIntensity	STXBP1	FALSE	2.85617e+06	2.8408e+06	15372	0.8922	0.92743	0.0327189	FALSE	ns
nuclei_hoechst	cp_single_object_Hoechst_cell_Intensity_IntegratedIntensity	HIC2	FALSE	2.83571e+06	2.8408e+06	-5085.5	0.8936	0.927969	0.0324664	FALSE	ns
nuclei_hoechst	cp_single_object_Hoechst_cell_Intensity_IntegratedIntensity	BRK1	FALSE	2.83511e+06	2.8408e+06	-5690.25	0.8958	0.929337	0.0318266	FALSE	ns
nuclei_hoechst	cp_single_object_Hoechst_cell_Intensity_IntegratedIntensity	GNL2	FALSE	2.85773e+06	2.8408e+06	16930.1	0.8978	0.930495	0.0312857	FALSE	ns
nuclei_hoechst	cp_single_object_Hoechst_cell_Intensity_IntegratedIntensity	SRP19	FALSE	2.83628e+06	2.8408e+06	-4521.44	0.8996	0.931444	0.0308431	FALSE	ns
nuclei_hoechst	cp_single_object_Hoechst_cell_Intensity_IntegratedIntensity	NUP214	FALSE	2.85726e+06	2.8408e+06	16458.2	0.9058	0.936942	0.0282871	FALSE	ns
nuclei_hoechst	cp_single_object_Hoechst_cell_Intensity_IntegratedIntensity	STXBP3	FALSE	2.85538e+06	2.8408e+06	14580.5	0.9068	0.937056	0.0282343	FALSE	ns
nuclei_hoechst	cp_single_object_Hoechst_cell_Intensity_IntegratedIntensity	WBP4	FALSE	2.85779e+06	2.8408e+06	16989.9	0.9092	0.938615	0.0275124	FALSE	ns
nuclei_hoechst	cp_single_object_Hoechst_cell_Intensity_IntegratedIntensity	ASNS	FALSE	2.83426e+06	2.8408e+06	-6537.75	0.9136	0.942234	0.0258413	FALSE	ns
nuclei_hoechst	cp_single_object_Hoechst_cell_Intensity_IntegratedIntensity	IER3IP1	FALSE	2837315	2.8408e+06	-3484.38	0.9162	0.943991	0.0250322	FALSE	ns
nuclei_hoechst	cp_single_object_Hoechst_cell_Intensity_IntegratedIntensity	ZRSR2	FALSE	2.85184e+06	2.8408e+06	11044.3	0.9178	0.944715	0.0246992	FALSE	ns
nuclei_hoechst	cp_single_object_Hoechst_cell_Intensity_IntegratedIntensity	KDM6A	FALSE	2.85076e+06	2.8408e+06	9963.88	0.9214	0.94657	0.0238473	FALSE	ns
nuclei_hoechst	cp_single_object_Hoechst_cell_Intensity_IntegratedIntensity	TARS	FALSE	2.85311e+06	2.8408e+06	12311.9	0.9214	0.94657	0.0238473	FALSE	ns
nuclei_hoechst	cp_single_object_Hoechst_cell_Intensity_IntegratedIntensity	COG4	FALSE	2.85111e+06	2.8408e+06	10306	0.9272	0.949749	0.0223913	FALSE	ns
nuclei_hoechst	cp_single_object_Hoechst_cell_Intensity_IntegratedIntensity	PCYT1A	FALSE	2838117	2.8408e+06	-2682.38	0.927	0.949749	0.0223913	FALSE	ns
nuclei_hoechst	cp_single_object_Hoechst_cell_Intensity_IntegratedIntensity	PRMT3	FALSE	2.85131e+06	2.8408e+06	10509.8	0.932	0.952812	0.0209929	FALSE	ns
nuclei_hoechst	cp_single_object_Hoechst_cell_Intensity_IntegratedIntensity	ASF1B	FALSE	2.83897e+06	2.8408e+06	-1825	0.9406	0.960671	0.0174253	FALSE	ns
nuclei_hoechst	cp_single_object_Hoechst_cell_Intensity_IntegratedIntensity	ATP5ME	FALSE	2.84081e+06	2.8408e+06	12.375	0.9446	0.961028	0.017264	FALSE	ns
nuclei_hoechst	cp_single_object_Hoechst_cell_Intensity_IntegratedIntensity	CCT7	FALSE	2850840	2.8408e+06	10040.6	0.9432	0.961028	0.017264	FALSE	ns
nuclei_hoechst	cp_single_object_Hoechst_cell_Intensity_IntegratedIntensity	AARS	FALSE	2.84191e+06	2.8408e+06	1110.12	0.949	0.964572	0.0156652	FALSE	ns
nuclei_hoechst	cp_single_object_Hoechst_cell_Intensity_IntegratedIntensity	CHD4	FALSE	2.83988e+06	2.8408e+06	-914.875	0.957	0.970829	0.012857	FALSE	ns
nuclei_hoechst	cp_single_object_Hoechst_cell_Intensity_IntegratedIntensity	DDI2	FALSE	2.84073e+06	2.8408e+06	-72.1875	0.9566	0.970829	0.012857	FALSE	ns
nuclei_hoechst	cp_single_object_Hoechst_cell_Intensity_IntegratedIntensity	INTS7	FALSE	2.84179e+06	2.8408e+06	991.812	0.9594	0.971392	0.0126053	FALSE	ns
nuclei_hoechst	cp_single_object_Hoechst_cell_Intensity_IntegratedIntensity	RBM5	FALSE	2.84907e+06	2.8408e+06	8266.5	0.959	0.971392	0.0126053	FALSE	ns
nuclei_hoechst	cp_single_object_Hoechst_cell_Intensity_IntegratedIntensity	HSPA9	FALSE	2.83802e+06	2.8408e+06	-2776.12	0.9608	0.971751	0.0124449	FALSE	ns
nuclei_hoechst	cp_single_object_Hoechst_cell_Intensity_IntegratedIntensity	SYPL2	FALSE	2.85083e+06	2.8408e+06	10030.7	0.9616	0.971751	0.0124449	FALSE	ns
nuclei_hoechst	cp_single_object_Hoechst_cell_Intensity_IntegratedIntensity	JUNB	FALSE	2.84018e+06	2.8408e+06	-623.25	0.9638	0.973041	0.011869	FALSE	ns
nuclei_hoechst	cp_single_object_Hoechst_cell_Intensity_IntegratedIntensity	HNRNPK	FALSE	2.84016e+06	2.8408e+06	-637.625	0.9674	0.97574	0.010666	FALSE	ns
nuclei_hoechst	cp_single_object_Hoechst_cell_Intensity_IntegratedIntensity	SRP68	FALSE	2.84744e+06	2.8408e+06	6636.69	0.9692	0.97662	0.0102745	FALSE	ns
nuclei_hoechst	cp_single_object_Hoechst_cell_Intensity_IntegratedIntensity	SH3KBP1	FALSE	2.85051e+06	2.8408e+06	9705.88	0.9704	0.976894	0.0101525	FALSE	ns
nuclei_hoechst	cp_single_object_Hoechst_cell_Intensity_IntegratedIntensity	IMP4	FALSE	2.84949e+06	2.8408e+06	8689.5	0.9742	0.976983	0.0101128	FALSE	ns
nuclei_hoechst	cp_single_object_Hoechst_cell_Intensity_IntegratedIntensity	RNF146	FALSE	2.84754e+06	2.8408e+06	6736.75	0.9724	0.976983	0.0101128	FALSE	ns
nuclei_hoechst	cp_single_object_Hoechst_cell_Intensity_IntegratedIntensity	UBA52	FALSE	2.84145e+06	2.8408e+06	645.938	0.9736	0.976983	0.0101128	FALSE	ns
nuclei_hoechst	cp_single_object_Hoechst_cell_Intensity_IntegratedIntensity	NEK1	FALSE	2.8482e+06	2.8408e+06	7401.75	0.9782	0.980061	0.00874669	FALSE	ns
nuclei_hoechst	cp_single_object_Hoechst_cell_Intensity_IntegratedIntensity	IGBP1	FALSE	2.84206e+06	2.8408e+06	1262.75	0.9854	0.986337	0.00597481	FALSE	ns
nuclei_hoechst	cp_single_object_Hoechst_cell_Intensity_IntegratedIntensity	NTC_47	TRUE	2.72065e+06	2.8408e+06	-120153	0.0792	0.193498	0.713324	FALSE	ns
nuclei_hoechst	cp_single_object_Hoechst_cell_Intensity_IntegratedIntensity	NTC_31	TRUE	2.72548e+06	2.8408e+06	-115315	0.0864	0.203533	0.691365	FALSE	ns
nuclei_hoechst	cp_single_object_Hoechst_cell_Intensity_IntegratedIntensity	NTC_37	TRUE	2.97088e+06	2.8408e+06	130086	0.092	0.207888	0.68217	FALSE	ns
nuclei_hoechst	cp_single_object_Hoechst_cell_Intensity_IntegratedIntensity	NTC_12	TRUE	2.97191e+06	2.8408e+06	131109	0.0936	0.208374	0.681157	FALSE	ns
nuclei_hoechst	cp_single_object_Hoechst_cell_Intensity_IntegratedIntensity	NTC_4	TRUE	2.73773e+06	2.8408e+06	-103072	0.127	0.256593	0.590755	FALSE	ns
nuclei_hoechst	cp_single_object_Hoechst_cell_Intensity_IntegratedIntensity	NTC_3	TRUE	2.94487e+06	2.8408e+06	104069	0.2058	0.358194	0.445882	FALSE	ns
nuclei_hoechst	cp_single_object_Hoechst_cell_Intensity_IntegratedIntensity	NTC_14	TRUE	2.93235e+06	2.8408e+06	91547.7	0.2292	0.386493	0.412858	FALSE	ns
nuclei_hoechst	cp_single_object_Hoechst_cell_Intensity_IntegratedIntensity	NTC_21	TRUE	2762101	2.8408e+06	-78698.4	0.2412	0.399974	0.397968	FALSE	ns
nuclei_hoechst	cp_single_object_Hoechst_cell_Intensity_IntegratedIntensity	NTC_43	TRUE	2.76781e+06	2.8408e+06	-72992.2	0.2584	0.420549	0.376183	FALSE	ns
nuclei_hoechst	cp_single_object_Hoechst_cell_Intensity_IntegratedIntensity	NTC_16	TRUE	2.76641e+06	2.8408e+06	-74391.5	0.2664	0.428595	0.367953	FALSE	ns
nuclei_hoechst	cp_single_object_Hoechst_cell_Intensity_IntegratedIntensity	NTC_51	TRUE	2769870	2.8408e+06	-70929.4	0.2888	0.453528	0.343396	FALSE	ns
nuclei_hoechst	cp_single_object_Hoechst_cell_Intensity_IntegratedIntensity	NTC_36	TRUE	2.91468e+06	2.8408e+06	73881.9	0.3258	0.4887	0.310958	FALSE	ns
nuclei_hoechst	cp_single_object_Hoechst_cell_Intensity_IntegratedIntensity	NTC_29	TRUE	2.77942e+06	2.8408e+06	-61379	0.3272	0.490102	0.309714	FALSE	ns
nuclei_hoechst	cp_single_object_Hoechst_cell_Intensity_IntegratedIntensity	NTC_20	TRUE	2.91344e+06	2.8408e+06	72642.4	0.3508	0.512333	0.290447	FALSE	ns
nuclei_hoechst	cp_single_object_Hoechst_cell_Intensity_IntegratedIntensity	NTC_26	TRUE	2.78928e+06	2.8408e+06	-51515.5	0.4064	0.574415	0.240774	FALSE	ns
nuclei_hoechst	cp_single_object_Hoechst_cell_Intensity_IntegratedIntensity	NTC_5	TRUE	2904920	2.8408e+06	64120.6	0.4094	0.575565	0.239906	FALSE	ns
nuclei_hoechst	cp_single_object_Hoechst_cell_Intensity_IntegratedIntensity	NTC_10	TRUE	2.78943e+06	2.8408e+06	-51365.1	0.4276	0.591673	0.227919	FALSE	ns
nuclei_hoechst	cp_single_object_Hoechst_cell_Intensity_IntegratedIntensity	NTC_11	TRUE	2.9018e+06	2.8408e+06	61005.2	0.4332	0.597068	0.223977	FALSE	ns
nuclei_hoechst	cp_single_object_Hoechst_cell_Intensity_IntegratedIntensity	NTC_22	TRUE	2.89702e+06	2.8408e+06	56219.1	0.448	0.613451	0.21222	FALSE	ns
nuclei_hoechst	cp_single_object_Hoechst_cell_Intensity_IntegratedIntensity	NTC_38	TRUE	2.7953e+06	2.8408e+06	-45497	0.4702	0.634751	0.197397	FALSE	ns
nuclei_hoechst	cp_single_object_Hoechst_cell_Intensity_IntegratedIntensity	NTC_52	TRUE	2908774	2.8408e+06	67974.6	0.4722	0.634751	0.197397	FALSE	ns
nuclei_hoechst	cp_single_object_Hoechst_cell_Intensity_IntegratedIntensity	NTC_6	TRUE	2.79483e+06	2.8408e+06	-45964.5	0.4732	0.634751	0.197397	FALSE	ns
nuclei_hoechst	cp_single_object_Hoechst_cell_Intensity_IntegratedIntensity	NTC_32	TRUE	2.79663e+06	2.8408e+06	-44164.9	0.4798	0.641969	0.192486	FALSE	ns
nuclei_hoechst	cp_single_object_Hoechst_cell_Intensity_IntegratedIntensity	NTC_18	TRUE	2.89149e+06	2.8408e+06	50689.4	0.5058	0.663116	0.178411	FALSE	ns
nuclei_hoechst	cp_single_object_Hoechst_cell_Intensity_IntegratedIntensity	NTC_19	TRUE	2.80233e+06	2.8408e+06	-38471	0.533	0.684964	0.164332	FALSE	ns
nuclei_hoechst	cp_single_object_Hoechst_cell_Intensity_IntegratedIntensity	NTC_7	TRUE	2.89004e+06	2.8408e+06	49235.8	0.5352	0.686438	0.163399	FALSE	ns
nuclei_hoechst	cp_single_object_Hoechst_cell_Intensity_IntegratedIntensity	NTC_25	TRUE	2.88917e+06	2.8408e+06	48374	0.542	0.691789	0.160026	FALSE	ns
nuclei_hoechst	cp_single_object_Hoechst_cell_Intensity_IntegratedIntensity	NTC_48	TRUE	2.88748e+06	2.8408e+06	46678.6	0.5576	0.701497	0.153974	FALSE	ns
nuclei_hoechst	cp_single_object_Hoechst_cell_Intensity_IntegratedIntensity	NTC_30	TRUE	2.79962e+06	2.8408e+06	-41175	0.5786	0.712005	0.147517	FALSE	ns
nuclei_hoechst	cp_single_object_Hoechst_cell_Intensity_IntegratedIntensity	NTC_9	TRUE	2.88217e+06	2.8408e+06	41366.1	0.6102	0.735172	0.133611	FALSE	ns
nuclei_hoechst	cp_single_object_Hoechst_cell_Intensity_IntegratedIntensity	NTC_1	TRUE	2.87303e+06	2.8408e+06	32234.3	0.6694	0.777153	0.109493	FALSE	ns
nuclei_hoechst	cp_single_object_Hoechst_cell_Intensity_IntegratedIntensity	NTC_39	TRUE	2.8737e+06	2.8408e+06	32900.8	0.673	0.779614	0.10812	FALSE	ns
nuclei_hoechst	cp_single_object_Hoechst_cell_Intensity_IntegratedIntensity	NTC_17	TRUE	2816027	2.8408e+06	-24772.4	0.6812	0.782688	0.106411	FALSE	ns
nuclei_hoechst	cp_single_object_Hoechst_cell_Intensity_IntegratedIntensity	NTC_45	TRUE	2.81376e+06	2.8408e+06	-27035.4	0.6816	0.782688	0.106411	FALSE	ns
nuclei_hoechst	cp_single_object_Hoechst_cell_Intensity_IntegratedIntensity	NTC_8	TRUE	2.87575e+06	2.8408e+06	34952.3	0.7002	0.799323	0.0972778	FALSE	ns
nuclei_hoechst	cp_single_object_Hoechst_cell_Intensity_IntegratedIntensity	NTC_23	TRUE	2.81488e+06	2.8408e+06	-25914.9	0.7128	0.808273	0.092442	FALSE	ns
nuclei_hoechst	cp_single_object_Hoechst_cell_Intensity_IntegratedIntensity	NTC_33	TRUE	2.82343e+06	2.8408e+06	-17368.6	0.72	0.808273	0.092442	FALSE	ns
nuclei_hoechst	cp_single_object_Hoechst_cell_Intensity_IntegratedIntensity	NTC_50	TRUE	2.86808e+06	2.8408e+06	27281.1	0.7324	0.81352	0.0896316	FALSE	ns
nuclei_hoechst	cp_single_object_Hoechst_cell_Intensity_IntegratedIntensity	NTC_24	TRUE	2.82206e+06	2.8408e+06	-18736.6	0.7442	0.820568	0.0858853	FALSE	ns
nuclei_hoechst	cp_single_object_Hoechst_cell_Intensity_IntegratedIntensity	NTC_2	TRUE	2.82369e+06	2.8408e+06	-17113.1	0.7638	0.836051	0.077767	FALSE	ns
nuclei_hoechst	cp_single_object_Hoechst_cell_Intensity_IntegratedIntensity	NTC_28	TRUE	2.82595e+06	2.8408e+06	-14854	0.797	0.864306	0.0633325	FALSE	ns
nuclei_hoechst	cp_single_object_Hoechst_cell_Intensity_IntegratedIntensity	NTC_41	TRUE	2.82741e+06	2.8408e+06	-13388.2	0.8024	0.867482	0.0617397	FALSE	ns
nuclei_hoechst	cp_single_object_Hoechst_cell_Intensity_IntegratedIntensity	NTC_0	TRUE	2861616	2.8408e+06	20816.6	0.8092	0.872147	0.0594103	FALSE	ns
nuclei_hoechst	cp_single_object_Hoechst_cell_Intensity_IntegratedIntensity	NTC_46	TRUE	2.86274e+06	2.8408e+06	21936.8	0.8124	0.874701	0.0581406	FALSE	ns
nuclei_hoechst	cp_single_object_Hoechst_cell_Intensity_IntegratedIntensity	NTC_34	TRUE	2.85983e+06	2.8408e+06	19035.4	0.8308	0.887635	0.0517655	FALSE	ns
nuclei_hoechst	cp_single_object_Hoechst_cell_Intensity_IntegratedIntensity	NTC_40	TRUE	2.85946e+06	2.8408e+06	18661	0.841	0.893616	0.0488493	FALSE	ns
nuclei_hoechst	cp_single_object_Hoechst_cell_Intensity_IntegratedIntensity	NTC_49	TRUE	2.83385e+06	2.8408e+06	-6947.25	0.8554	0.899836	0.0458365	FALSE	ns
nuclei_hoechst	cp_single_object_Hoechst_cell_Intensity_IntegratedIntensity	NTC_27	TRUE	2.85296e+06	2.8408e+06	12157.3	0.9226	0.946879	0.0237055	FALSE	ns
nuclei_hoechst	cp_single_object_Hoechst_cell_Intensity_IntegratedIntensity	NTC_42	TRUE	2.83924e+06	2.8408e+06	-1556.5	0.9318	0.952812	0.0209929	FALSE	ns
nuclei_hoechst	cp_single_object_Hoechst_cell_Intensity_IntegratedIntensity	NTC_15	TRUE	2.8408e+06	2.8408e+06	0	0.9438	0.961028	0.017264	FALSE	ns
nuclei_hoechst	cp_single_object_Hoechst_cell_Intensity_IntegratedIntensity	NTC_35	TRUE	2.83779e+06	2.8408e+06	-3009.19	0.9442	0.961028	0.017264	FALSE	ns
nuclei_hoechst	cp_single_object_Hoechst_cell_Intensity_IntegratedIntensity	NTC_13	TRUE	2.84674e+06	2.8408e+06	5936.38	0.9742	0.976983	0.0101128	FALSE	ns
nuclei_hoechst	cp_single_object_Hoechst_cell_Intensity_IntegratedIntensity	NTC_44	TRUE	2.84356e+06	2.8408e+06	2765.56	0.9922	0.9922	0.00340078	FALSE	ns
chaperones_hspa1b	cp_single_object_HSPA1B_cell_Intensity_MeanIntensity	CCT6A	FALSE	360.736	315.413	45.3229	0.0002	0.0117	1.93181	TRUE	up
chaperones_hspa1b	cp_single_object_HSPA1B_cell_Intensity_MeanIntensity	COPA	FALSE	365.358	315.413	49.9449	0.0002	0.0117	1.93181	TRUE	up
chaperones_hspa1b	cp_single_object_HSPA1B_cell_Intensity_MeanIntensity	COPB2	FALSE	363.931	315.413	48.5178	0.0002	0.0117	1.93181	TRUE	up
chaperones_hspa1b	cp_single_object_HSPA1B_cell_Intensity_MeanIntensity	GTF2B	FALSE	352.108	315.413	36.6946	0.0002	0.0117	1.93181	TRUE	up
chaperones_hspa1b	cp_single_object_HSPA1B_cell_Intensity_MeanIntensity	HSF1	FALSE	266.571	315.413	-48.8418	0.0002	0.0117	1.93181	TRUE	down
chaperones_hspa1b	cp_single_object_HSPA1B_cell_Intensity_MeanIntensity	NUP98	FALSE	367.116	315.413	51.7023	0.0002	0.0117	1.93181	TRUE	up
chaperones_hspa1b	cp_single_object_HSPA1B_cell_Intensity_MeanIntensity	POLR2B	FALSE	372.228	315.413	56.815	0.0002	0.0117	1.93181	TRUE	up
chaperones_hspa1b	cp_single_object_HSPA1B_cell_Intensity_MeanIntensity	POLR2H	FALSE	357.307	315.413	41.894	0.0002	0.0117	1.93181	TRUE	up
chaperones_hspa1b	cp_single_object_HSPA1B_cell_Intensity_MeanIntensity	PSMC2	FALSE	369.162	315.413	53.7485	0.0002	0.0117	1.93181	TRUE	up
chaperones_hspa1b	cp_single_object_HSPA1B_cell_Intensity_MeanIntensity	PSMC6	FALSE	396.352	315.413	80.9391	0.0002	0.0117	1.93181	TRUE	up
chaperones_hspa1b	cp_single_object_HSPA1B_cell_Intensity_MeanIntensity	PSMD14	FALSE	370.754	315.413	55.341	0.0002	0.0117	1.93181	TRUE	up
chaperones_hspa1b	cp_single_object_HSPA1B_cell_Intensity_MeanIntensity	PSMD2	FALSE	356.405	315.413	40.9919	0.0002	0.0117	1.93181	TRUE	up
chaperones_hspa1b	cp_single_object_HSPA1B_cell_Intensity_MeanIntensity	SEC61A1	FALSE	454.344	315.413	138.93	0.0002	0.0117	1.93181	TRUE	up
chaperones_hspa1b	cp_single_object_HSPA1B_cell_Intensity_MeanIntensity	SEC61G	FALSE	357.421	315.413	42.0078	0.0002	0.0117	1.93181	TRUE	up
chaperones_hspa1b	cp_single_object_HSPA1B_cell_Intensity_MeanIntensity	SRP54	FALSE	366.423	315.413	51.0099	0.0002	0.0117	1.93181	TRUE	up
chaperones_hspa1b	cp_single_object_HSPA1B_cell_Intensity_MeanIntensity	SRPRA	FALSE	369.249	315.413	53.8362	0.0002	0.0117	1.93181	TRUE	up
chaperones_hspa1b	cp_single_object_HSPA1B_cell_Intensity_MeanIntensity	SRSF3	FALSE	358.536	315.413	43.1229	0.0002	0.0117	1.93181	TRUE	up
chaperones_hspa1b	cp_single_object_HSPA1B_cell_Intensity_MeanIntensity	SRSF7	FALSE	364.247	315.413	48.834	0.0002	0.0117	1.93181	TRUE	up
chaperones_hspa1b	cp_single_object_HSPA1B_cell_Intensity_MeanIntensity	CHERP	FALSE	354.95	315.413	39.5363	0.0004	0.02106	1.67654	TRUE	up
chaperones_hspa1b	cp_single_object_HSPA1B_cell_Intensity_MeanIntensity	POLR2D	FALSE	355.379	315.413	39.9656	0.0004	0.02106	1.67654	TRUE	up
chaperones_hspa1b	cp_single_object_HSPA1B_cell_Intensity_MeanIntensity	MUC13	FALSE	276.666	315.413	-38.7475	0.0008	0.0401143	1.3967	TRUE	down
chaperones_hspa1b	cp_single_object_HSPA1B_cell_Intensity_MeanIntensity	ITGB1	FALSE	350.625	315.413	35.2117	0.001	0.0478636	1.31999	TRUE	up
chaperones_hspa1b	cp_single_object_HSPA1B_cell_Intensity_MeanIntensity	GRB2	FALSE	274.619	315.413	-40.7941	0.0016	0.0732522	1.13518	FALSE	ns
chaperones_hspa1b	cp_single_object_HSPA1B_cell_Intensity_MeanIntensity	ATXN7L3	FALSE	280.726	315.413	-34.6869	0.002	0.08424	1.07448	FALSE	ns
chaperones_hspa1b	cp_single_object_HSPA1B_cell_Intensity_MeanIntensity	RPL9	FALSE	358.265	315.413	42.8514	0.002	0.08424	1.07448	FALSE	ns
chaperones_hspa1b	cp_single_object_HSPA1B_cell_Intensity_MeanIntensity	XAB2	FALSE	350.635	315.413	35.2212	0.0026	0.1053	0.977572	FALSE	ns
chaperones_hspa1b	cp_single_object_HSPA1B_cell_Intensity_MeanIntensity	LYPD2	FALSE	278.915	315.413	-36.4978	0.0028	0.1092	0.961777	FALSE	ns
chaperones_hspa1b	cp_single_object_HSPA1B_cell_Intensity_MeanIntensity	ALYREF	FALSE	281.062	315.413	-34.3517	0.003	0.112821	0.947608	FALSE	ns
chaperones_hspa1b	cp_single_object_HSPA1B_cell_Intensity_MeanIntensity	SCAF8	FALSE	348.036	315.413	32.6229	0.0032	0.116193	0.93482	FALSE	ns
chaperones_hspa1b	cp_single_object_HSPA1B_cell_Intensity_MeanIntensity	NUFIP2	FALSE	283.352	315.413	-32.0616	0.0042	0.14742	0.831444	FALSE	ns
chaperones_hspa1b	cp_single_object_HSPA1B_cell_Intensity_MeanIntensity	CBWD1	FALSE	351.269	315.413	35.8552	0.0048	0.154853	0.810081	FALSE	ns
chaperones_hspa1b	cp_single_object_HSPA1B_cell_Intensity_MeanIntensity	DDX39B	FALSE	282.963	315.413	-32.4505	0.005	0.154853	0.810081	FALSE	ns
chaperones_hspa1b	cp_single_object_HSPA1B_cell_Intensity_MeanIntensity	TMEM63B	FALSE	281.396	315.413	-34.0176	0.005	0.154853	0.810081	FALSE	ns
chaperones_hspa1b	cp_single_object_HSPA1B_cell_Intensity_MeanIntensity	VWA7	FALSE	284.368	315.413	-31.0453	0.005	0.154853	0.810081	FALSE	ns
chaperones_hspa1b	cp_single_object_HSPA1B_cell_Intensity_MeanIntensity	CNOT1	FALSE	284.697	315.413	-30.7165	0.0076	0.2106	0.676542	FALSE	ns
chaperones_hspa1b	cp_single_object_HSPA1B_cell_Intensity_MeanIntensity	NLE1	FALSE	283.441	315.413	-31.9723	0.0074	0.2106	0.676542	FALSE	ns
chaperones_hspa1b	cp_single_object_HSPA1B_cell_Intensity_MeanIntensity	RFWD3	FALSE	285.954	315.413	-29.4593	0.0074	0.2106	0.676542	FALSE	ns
chaperones_hspa1b	cp_single_object_HSPA1B_cell_Intensity_MeanIntensity	SMU1	FALSE	346.954	315.413	31.5405	0.0072	0.2106	0.676542	FALSE	ns
chaperones_hspa1b	cp_single_object_HSPA1B_cell_Intensity_MeanIntensity	KRTAP4-2	FALSE	284.57	315.413	-30.8437	0.0082	0.22113	0.655352	FALSE	ns
chaperones_hspa1b	cp_single_object_HSPA1B_cell_Intensity_MeanIntensity	RAC1	FALSE	345.217	315.413	29.8037	0.0084	0.22113	0.655352	FALSE	ns
chaperones_hspa1b	cp_single_object_HSPA1B_cell_Intensity_MeanIntensity	TCP1	FALSE	345.897	315.413	30.4841	0.0088	0.22601	0.645873	FALSE	ns
chaperones_hspa1b	cp_single_object_HSPA1B_cell_Intensity_MeanIntensity	PRCC	FALSE	287.338	315.413	-28.075	0.01	0.239318	0.621024	FALSE	ns
chaperones_hspa1b	cp_single_object_HSPA1B_cell_Intensity_MeanIntensity	TARDBP	FALSE	286.531	315.413	-28.8823	0.0098	0.239318	0.621024	FALSE	ns
chaperones_hspa1b	cp_single_object_HSPA1B_cell_Intensity_MeanIntensity	VPS25	FALSE	284.954	315.413	-30.4589	0.01	0.239318	0.621024	FALSE	ns
chaperones_hspa1b	cp_single_object_HSPA1B_cell_Intensity_MeanIntensity	ADAMTS18	FALSE	288.553	315.413	-26.8599	0.011	0.240084	0.619637	FALSE	ns
chaperones_hspa1b	cp_single_object_HSPA1B_cell_Intensity_MeanIntensity	ARPC2	FALSE	343.147	315.413	27.734	0.0112	0.240084	0.619637	FALSE	ns
chaperones_hspa1b	cp_single_object_HSPA1B_cell_Intensity_MeanIntensity	COPB1	FALSE	345.139	315.413	29.7254	0.0114	0.240084	0.619637	FALSE	ns
chaperones_hspa1b	cp_single_object_HSPA1B_cell_Intensity_MeanIntensity	CTDSPL2	FALSE	285.539	315.413	-29.8739	0.0104	0.240084	0.619637	FALSE	ns
chaperones_hspa1b	cp_single_object_HSPA1B_cell_Intensity_MeanIntensity	HOXB2	FALSE	286.945	315.413	-28.4678	0.011	0.240084	0.619637	FALSE	ns
chaperones_hspa1b	cp_single_object_HSPA1B_cell_Intensity_MeanIntensity	RGPD8	FALSE	285.922	315.413	-29.4911	0.0108	0.240084	0.619637	FALSE	ns
chaperones_hspa1b	cp_single_object_HSPA1B_cell_Intensity_MeanIntensity	RRM1	FALSE	345.803	315.413	30.3894	0.0118	0.243635	0.61326	FALSE	ns
chaperones_hspa1b	cp_single_object_HSPA1B_cell_Intensity_MeanIntensity	RPL30	FALSE	347.956	315.413	32.5431	0.0128	0.2592	0.586365	FALSE	ns
chaperones_hspa1b	cp_single_object_HSPA1B_cell_Intensity_MeanIntensity	CHD1	FALSE	342.213	315.413	26.7997	0.0138	0.273	0.563837	FALSE	ns
chaperones_hspa1b	cp_single_object_HSPA1B_cell_Intensity_MeanIntensity	RRN3	FALSE	344.613	315.413	29.1995	0.014	0.273	0.563837	FALSE	ns
chaperones_hspa1b	cp_single_object_HSPA1B_cell_Intensity_MeanIntensity	POLR2C	FALSE	341.303	315.413	25.89	0.0144	0.275695	0.559572	FALSE	ns
chaperones_hspa1b	cp_single_object_HSPA1B_cell_Intensity_MeanIntensity	ATP6V0A1	FALSE	287.89	315.413	-27.5234	0.0158	0.286852	0.542343	FALSE	ns
chaperones_hspa1b	cp_single_object_HSPA1B_cell_Intensity_MeanIntensity	PTK2	FALSE	286.415	315.413	-28.9984	0.0158	0.286852	0.542343	FALSE	ns
chaperones_hspa1b	cp_single_object_HSPA1B_cell_Intensity_MeanIntensity	TTN	FALSE	288.889	315.413	-26.5246	0.0156	0.286852	0.542343	FALSE	ns
chaperones_hspa1b	cp_single_object_HSPA1B_cell_Intensity_MeanIntensity	ABHD16A	FALSE	288.66	315.413	-26.7535	0.0168	0.299837	0.523114	FALSE	ns
chaperones_hspa1b	cp_single_object_HSPA1B_cell_Intensity_MeanIntensity	ATP6V1B2	FALSE	340.775	315.413	25.3615	0.02	0.346471	0.460333	FALSE	ns
chaperones_hspa1b	cp_single_object_HSPA1B_cell_Intensity_MeanIntensity	PRSS3	FALSE	290.003	315.413	-25.4101	0.0204	0.346471	0.460333	FALSE	ns
chaperones_hspa1b	cp_single_object_HSPA1B_cell_Intensity_MeanIntensity	ZBTB39	FALSE	290.051	315.413	-25.3622	0.0202	0.346471	0.460333	FALSE	ns
chaperones_hspa1b	cp_single_object_HSPA1B_cell_Intensity_MeanIntensity	DYNLL1	FALSE	290.014	315.413	-25.3989	0.0218	0.347809	0.458659	FALSE	ns
chaperones_hspa1b	cp_single_object_HSPA1B_cell_Intensity_MeanIntensity	MAD2L2	FALSE	290.472	315.413	-24.9412	0.0214	0.347809	0.458659	FALSE	ns
chaperones_hspa1b	cp_single_object_HSPA1B_cell_Intensity_MeanIntensity	PRRC2A	FALSE	290.839	315.413	-24.5744	0.0214	0.347809	0.458659	FALSE	ns
chaperones_hspa1b	cp_single_object_HSPA1B_cell_Intensity_MeanIntensity	TBC1D3B	FALSE	285.358	315.413	-30.0552	0.0216	0.347809	0.458659	FALSE	ns
chaperones_hspa1b	cp_single_object_HSPA1B_cell_Intensity_MeanIntensity	NCAN	FALSE	339.415	315.413	24.0017	0.0232	0.359259	0.444593	FALSE	ns
chaperones_hspa1b	cp_single_object_HSPA1B_cell_Intensity_MeanIntensity	POLR2F	FALSE	341.978	315.413	26.5646	0.023	0.359259	0.444593	FALSE	ns
chaperones_hspa1b	cp_single_object_HSPA1B_cell_Intensity_MeanIntensity	RPS19BP1	FALSE	287.6	315.413	-27.8133	0.0238	0.363209	0.439844	FALSE	ns
chaperones_hspa1b	cp_single_object_HSPA1B_cell_Intensity_MeanIntensity	NCBP2	FALSE	340.927	315.413	25.5136	0.0248	0.365625	0.436964	FALSE	ns
chaperones_hspa1b	cp_single_object_HSPA1B_cell_Intensity_MeanIntensity	SARS	FALSE	288.627	315.413	-26.7858	0.025	0.365625	0.436964	FALSE	ns
chaperones_hspa1b	cp_single_object_HSPA1B_cell_Intensity_MeanIntensity	UBR4	FALSE	290.415	315.413	-24.9985	0.025	0.365625	0.436964	FALSE	ns
chaperones_hspa1b	cp_single_object_HSPA1B_cell_Intensity_MeanIntensity	EIF4G1	FALSE	291.995	315.413	-23.4187	0.0278	0.39312	0.405475	FALSE	ns
chaperones_hspa1b	cp_single_object_HSPA1B_cell_Intensity_MeanIntensity	SMC1A	FALSE	339.251	315.413	23.838	0.028	0.39312	0.405475	FALSE	ns
chaperones_hspa1b	cp_single_object_HSPA1B_cell_Intensity_MeanIntensity	ZC3H4	FALSE	290.087	315.413	-25.326	0.028	0.39312	0.405475	FALSE	ns
chaperones_hspa1b	cp_single_object_HSPA1B_cell_Intensity_MeanIntensity	XPO1	FALSE	341.197	315.413	25.7841	0.029	0.401803	0.395987	FALSE	ns
chaperones_hspa1b	cp_single_object_HSPA1B_cell_Intensity_MeanIntensity	COX15	FALSE	339.392	315.413	23.9792	0.0298	0.407525	0.389846	FALSE	ns
chaperones_hspa1b	cp_single_object_HSPA1B_cell_Intensity_MeanIntensity	DDB1	FALSE	340.073	315.413	24.6594	0.0302	0.4077	0.389659	FALSE	ns
chaperones_hspa1b	cp_single_object_HSPA1B_cell_Intensity_MeanIntensity	TOR2A	FALSE	292.169	315.413	-23.2444	0.0312	0.415868	0.381044	FALSE	ns
chaperones_hspa1b	cp_single_object_HSPA1B_cell_Intensity_MeanIntensity	AP2A1	FALSE	292	315.413	-23.4136	0.033	0.418663	0.378136	FALSE	ns
chaperones_hspa1b	cp_single_object_HSPA1B_cell_Intensity_MeanIntensity	CHMP6	FALSE	290.458	315.413	-24.9551	0.033	0.418663	0.378136	FALSE	ns
chaperones_hspa1b	cp_single_object_HSPA1B_cell_Intensity_MeanIntensity	EIF2B5	FALSE	291.546	315.413	-23.8672	0.032	0.418663	0.378136	FALSE	ns
chaperones_hspa1b	cp_single_object_HSPA1B_cell_Intensity_MeanIntensity	FBXW11	FALSE	339.203	315.413	23.7902	0.0328	0.418663	0.378136	FALSE	ns
chaperones_hspa1b	cp_single_object_HSPA1B_cell_Intensity_MeanIntensity	MTOR	FALSE	292.686	315.413	-22.727	0.034	0.426214	0.370372	FALSE	ns
chaperones_hspa1b	cp_single_object_HSPA1B_cell_Intensity_MeanIntensity	EIF1AD	FALSE	293.163	315.413	-22.2502	0.0378	0.459491	0.337723	FALSE	ns
chaperones_hspa1b	cp_single_object_HSPA1B_cell_Intensity_MeanIntensity	GTF2A2	FALSE	338.787	315.413	23.3739	0.0384	0.459491	0.337723	FALSE	ns
chaperones_hspa1b	cp_single_object_HSPA1B_cell_Intensity_MeanIntensity	KIF14	FALSE	292.683	315.413	-22.7304	0.038	0.459491	0.337723	FALSE	ns
chaperones_hspa1b	cp_single_object_HSPA1B_cell_Intensity_MeanIntensity	ZNRD1	FALSE	292.551	315.413	-22.8626	0.038	0.459491	0.337723	FALSE	ns
chaperones_hspa1b	cp_single_object_HSPA1B_cell_Intensity_MeanIntensity	CAPZB	FALSE	293.216	315.413	-22.1969	0.0468	0.502036	0.299265	FALSE	ns
chaperones_hspa1b	cp_single_object_HSPA1B_cell_Intensity_MeanIntensity	CCNG1	FALSE	337.43	315.413	22.0164	0.0472	0.502036	0.299265	FALSE	ns
chaperones_hspa1b	cp_single_object_HSPA1B_cell_Intensity_MeanIntensity	EIF2B3	FALSE	293.661	315.413	-21.7524	0.0464	0.502036	0.299265	FALSE	ns
chaperones_hspa1b	cp_single_object_HSPA1B_cell_Intensity_MeanIntensity	EMC1	FALSE	294.355	315.413	-21.058	0.0438	0.502036	0.299265	FALSE	ns
chaperones_hspa1b	cp_single_object_HSPA1B_cell_Intensity_MeanIntensity	PDPK1	FALSE	292.913	315.413	-22.5001	0.0444	0.502036	0.299265	FALSE	ns
chaperones_hspa1b	cp_single_object_HSPA1B_cell_Intensity_MeanIntensity	POLR1C	FALSE	294.081	315.413	-21.3318	0.0462	0.502036	0.299265	FALSE	ns
chaperones_hspa1b	cp_single_object_HSPA1B_cell_Intensity_MeanIntensity	PPY	FALSE	292.915	315.413	-22.4987	0.0458	0.502036	0.299265	FALSE	ns
chaperones_hspa1b	cp_single_object_HSPA1B_cell_Intensity_MeanIntensity	SLC4A1	FALSE	294.393	315.413	-21.0198	0.0446	0.502036	0.299265	FALSE	ns
chaperones_hspa1b	cp_single_object_HSPA1B_cell_Intensity_MeanIntensity	SPATA31A5	FALSE	292.815	315.413	-22.5988	0.0462	0.502036	0.299265	FALSE	ns
chaperones_hspa1b	cp_single_object_HSPA1B_cell_Intensity_MeanIntensity	THOC3	FALSE	293.779	315.413	-21.6345	0.0434	0.502036	0.299265	FALSE	ns
chaperones_hspa1b	cp_single_object_HSPA1B_cell_Intensity_MeanIntensity	VAMP2	FALSE	337.238	315.413	21.8245	0.0464	0.502036	0.299265	FALSE	ns
chaperones_hspa1b	cp_single_object_HSPA1B_cell_Intensity_MeanIntensity	SERINC3	FALSE	294.845	315.413	-20.5678	0.0496	0.522288	0.28209	FALSE	ns
chaperones_hspa1b	cp_single_object_HSPA1B_cell_Intensity_MeanIntensity	PAICS	FALSE	294.597	315.413	-20.8161	0.0516	0.537968	0.269243	FALSE	ns
chaperones_hspa1b	cp_single_object_HSPA1B_cell_Intensity_MeanIntensity	CD164	FALSE	295.253	315.413	-20.1601	0.054	0.541543	0.266367	FALSE	ns
chaperones_hspa1b	cp_single_object_HSPA1B_cell_Intensity_MeanIntensity	EIF3B	FALSE	339.024	315.413	23.6112	0.0532	0.541543	0.266367	FALSE	ns
chaperones_hspa1b	cp_single_object_HSPA1B_cell_Intensity_MeanIntensity	NMT1	FALSE	294.318	315.413	-21.0955	0.0538	0.541543	0.266367	FALSE	ns
chaperones_hspa1b	cp_single_object_HSPA1B_cell_Intensity_MeanIntensity	PUM1	FALSE	295.197	315.413	-20.2165	0.0538	0.541543	0.266367	FALSE	ns
chaperones_hspa1b	cp_single_object_HSPA1B_cell_Intensity_MeanIntensity	KRTAP2-3	FALSE	293.989	315.413	-21.424	0.0546	0.542394	0.265685	FALSE	ns
chaperones_hspa1b	cp_single_object_HSPA1B_cell_Intensity_MeanIntensity	KRTAP2-4	FALSE	295.232	315.413	-20.1816	0.0554	0.545198	0.263446	FALSE	ns
chaperones_hspa1b	cp_single_object_HSPA1B_cell_Intensity_MeanIntensity	BRD9	FALSE	295.05	315.413	-20.3632	0.0566	0.55185	0.258179	FALSE	ns
chaperones_hspa1b	cp_single_object_HSPA1B_cell_Intensity_MeanIntensity	UBN1	FALSE	294.989	315.413	-20.4242	0.0576	0.556448	0.254576	FALSE	ns
chaperones_hspa1b	cp_single_object_HSPA1B_cell_Intensity_MeanIntensity	BTF3L4	FALSE	293.402	315.413	-22.0117	0.0594	0.560346	0.251543	FALSE	ns
chaperones_hspa1b	cp_single_object_HSPA1B_cell_Intensity_MeanIntensity	SETD1B	FALSE	296.143	315.413	-19.2704	0.0596	0.560346	0.251543	FALSE	ns
chaperones_hspa1b	cp_single_object_HSPA1B_cell_Intensity_MeanIntensity	SNRNP70	FALSE	294.767	315.413	-20.6462	0.0586	0.560346	0.251543	FALSE	ns
chaperones_hspa1b	cp_single_object_HSPA1B_cell_Intensity_MeanIntensity	ARPP19	FALSE	295.543	315.413	-19.8701	0.0606	0.56221	0.250101	FALSE	ns
chaperones_hspa1b	cp_single_object_HSPA1B_cell_Intensity_MeanIntensity	MARS	FALSE	295.756	315.413	-19.6577	0.0614	0.56221	0.250101	FALSE	ns
chaperones_hspa1b	cp_single_object_HSPA1B_cell_Intensity_MeanIntensity	ZCCHC9	FALSE	294.635	315.413	-20.7787	0.061	0.56221	0.250101	FALSE	ns
chaperones_hspa1b	cp_single_object_HSPA1B_cell_Intensity_MeanIntensity	CNOT11	FALSE	295.66	315.413	-19.7532	0.062	0.56281	0.249638	FALSE	ns
chaperones_hspa1b	cp_single_object_HSPA1B_cell_Intensity_MeanIntensity	EIF6	FALSE	294.332	315.413	-21.0814	0.0628	0.5652	0.247798	FALSE	ns
chaperones_hspa1b	cp_single_object_HSPA1B_cell_Intensity_MeanIntensity	OTOP1	FALSE	294.757	315.413	-20.6564	0.0644	0.574688	0.240568	FALSE	ns
chaperones_hspa1b	cp_single_object_HSPA1B_cell_Intensity_MeanIntensity	CCT4	FALSE	337.03	315.413	21.6167	0.066	0.579585	0.236883	FALSE	ns
chaperones_hspa1b	cp_single_object_HSPA1B_cell_Intensity_MeanIntensity	ERCC6	FALSE	294.736	315.413	-20.6776	0.0662	0.579585	0.236883	FALSE	ns
chaperones_hspa1b	cp_single_object_HSPA1B_cell_Intensity_MeanIntensity	MBTD1	FALSE	295.829	315.413	-19.5843	0.0666	0.579585	0.236883	FALSE	ns
chaperones_hspa1b	cp_single_object_HSPA1B_cell_Intensity_MeanIntensity	ELOC	FALSE	338.119	315.413	22.7062	0.0682	0.588644	0.230147	FALSE	ns
chaperones_hspa1b	cp_single_object_HSPA1B_cell_Intensity_MeanIntensity	NBPF15	FALSE	292.906	315.413	-22.507	0.0688	0.588995	0.229888	FALSE	ns
chaperones_hspa1b	cp_single_object_HSPA1B_cell_Intensity_MeanIntensity	AACS	FALSE	296.611	315.413	-18.8024	0.0708	0.59085	0.228523	FALSE	ns
chaperones_hspa1b	cp_single_object_HSPA1B_cell_Intensity_MeanIntensity	CFL1	FALSE	296.298	315.413	-19.115	0.074	0.59085	0.228523	FALSE	ns
chaperones_hspa1b	cp_single_object_HSPA1B_cell_Intensity_MeanIntensity	CNOT10	FALSE	295.821	315.413	-19.5922	0.0748	0.59085	0.228523	FALSE	ns
chaperones_hspa1b	cp_single_object_HSPA1B_cell_Intensity_MeanIntensity	CRAT	FALSE	296.106	315.413	-19.3068	0.076	0.59085	0.228523	FALSE	ns
chaperones_hspa1b	cp_single_object_HSPA1B_cell_Intensity_MeanIntensity	DCAF7	FALSE	295.869	315.413	-19.5438	0.08	0.59085	0.228523	FALSE	ns
chaperones_hspa1b	cp_single_object_HSPA1B_cell_Intensity_MeanIntensity	DLG4	FALSE	296.593	315.413	-18.8199	0.0738	0.59085	0.228523	FALSE	ns
chaperones_hspa1b	cp_single_object_HSPA1B_cell_Intensity_MeanIntensity	GOLGA8K	FALSE	292.951	315.413	-22.4627	0.0782	0.59085	0.228523	FALSE	ns
chaperones_hspa1b	cp_single_object_HSPA1B_cell_Intensity_MeanIntensity	HMGCR	FALSE	335.995	315.413	20.5818	0.0766	0.59085	0.228523	FALSE	ns
chaperones_hspa1b	cp_single_object_HSPA1B_cell_Intensity_MeanIntensity	HSPA5	FALSE	336.954	315.413	21.541	0.0778	0.59085	0.228523	FALSE	ns
chaperones_hspa1b	cp_single_object_HSPA1B_cell_Intensity_MeanIntensity	KCNG1	FALSE	296.383	315.413	-19.0304	0.0708	0.59085	0.228523	FALSE	ns
chaperones_hspa1b	cp_single_object_HSPA1B_cell_Intensity_MeanIntensity	LDLR	FALSE	296.228	315.413	-19.1851	0.0798	0.59085	0.228523	FALSE	ns
chaperones_hspa1b	cp_single_object_HSPA1B_cell_Intensity_MeanIntensity	METTL7B	FALSE	297.105	315.413	-18.3085	0.0764	0.59085	0.228523	FALSE	ns
chaperones_hspa1b	cp_single_object_HSPA1B_cell_Intensity_MeanIntensity	MSH3	FALSE	335.44	315.413	20.0264	0.0734	0.59085	0.228523	FALSE	ns
chaperones_hspa1b	cp_single_object_HSPA1B_cell_Intensity_MeanIntensity	POLR2E	FALSE	334.68	315.413	19.2671	0.0774	0.59085	0.228523	FALSE	ns
chaperones_hspa1b	cp_single_object_HSPA1B_cell_Intensity_MeanIntensity	RPRD1A	FALSE	296.327	315.413	-19.0862	0.0724	0.59085	0.228523	FALSE	ns
chaperones_hspa1b	cp_single_object_HSPA1B_cell_Intensity_MeanIntensity	RPTOR	FALSE	296.345	315.413	-19.0684	0.0704	0.59085	0.228523	FALSE	ns
chaperones_hspa1b	cp_single_object_HSPA1B_cell_Intensity_MeanIntensity	SLC35B1	FALSE	295.892	315.413	-19.5208	0.0714	0.59085	0.228523	FALSE	ns
chaperones_hspa1b	cp_single_object_HSPA1B_cell_Intensity_MeanIntensity	SOCS1	FALSE	297.519	315.413	-17.8947	0.08	0.59085	0.228523	FALSE	ns
chaperones_hspa1b	cp_single_object_HSPA1B_cell_Intensity_MeanIntensity	YAE1	FALSE	296.985	315.413	-18.4288	0.0808	0.59085	0.228523	FALSE	ns
chaperones_hspa1b	cp_single_object_HSPA1B_cell_Intensity_MeanIntensity	ZFP69B	FALSE	296.202	315.413	-19.2112	0.075	0.59085	0.228523	FALSE	ns
chaperones_hspa1b	cp_single_object_HSPA1B_cell_Intensity_MeanIntensity	ZZZ3	FALSE	296.23	315.413	-19.1834	0.0806	0.59085	0.228523	FALSE	ns
chaperones_hspa1b	cp_single_object_HSPA1B_cell_Intensity_MeanIntensity	GOLGA6L1	FALSE	294.505	315.413	-20.9084	0.0832	0.599508	0.222205	FALSE	ns
chaperones_hspa1b	cp_single_object_HSPA1B_cell_Intensity_MeanIntensity	HSPB9	FALSE	297.255	315.413	-18.1581	0.0854	0.599508	0.222205	FALSE	ns
chaperones_hspa1b	cp_single_object_HSPA1B_cell_Intensity_MeanIntensity	MAPRE3	FALSE	296.231	315.413	-19.182	0.0834	0.599508	0.222205	FALSE	ns
chaperones_hspa1b	cp_single_object_HSPA1B_cell_Intensity_MeanIntensity	STXBP1	FALSE	296.783	315.413	-18.6306	0.0852	0.599508	0.222205	FALSE	ns
chaperones_hspa1b	cp_single_object_HSPA1B_cell_Intensity_MeanIntensity	TGFBR1	FALSE	334.404	315.413	18.9908	0.0846	0.599508	0.222205	FALSE	ns
chaperones_hspa1b	cp_single_object_HSPA1B_cell_Intensity_MeanIntensity	TUBA1A	FALSE	296.734	315.413	-18.6788	0.084	0.599508	0.222205	FALSE	ns
chaperones_hspa1b	cp_single_object_HSPA1B_cell_Intensity_MeanIntensity	BEND6	FALSE	297.818	315.413	-17.5956	0.0872	0.607184	0.216679	FALSE	ns
chaperones_hspa1b	cp_single_object_HSPA1B_cell_Intensity_MeanIntensity	ELP2	FALSE	296.594	315.413	-18.8188	0.0878	0.607184	0.216679	FALSE	ns
chaperones_hspa1b	cp_single_object_HSPA1B_cell_Intensity_MeanIntensity	USP36	FALSE	297.143	315.413	-18.2703	0.0886	0.607184	0.216679	FALSE	ns
chaperones_hspa1b	cp_single_object_HSPA1B_cell_Intensity_MeanIntensity	ZNF593	FALSE	298.29	315.413	-17.1232	0.0888	0.607184	0.216679	FALSE	ns
chaperones_hspa1b	cp_single_object_HSPA1B_cell_Intensity_MeanIntensity	CDIPT	FALSE	297.777	315.413	-17.6358	0.0912	0.6156	0.210701	FALSE	ns
chaperones_hspa1b	cp_single_object_HSPA1B_cell_Intensity_MeanIntensity	KRT10	FALSE	296.148	315.413	-19.2653	0.0912	0.6156	0.210701	FALSE	ns
chaperones_hspa1b	cp_single_object_HSPA1B_cell_Intensity_MeanIntensity	MED6	FALSE	334.955	315.413	19.5422	0.092	0.617045	0.209683	FALSE	ns
chaperones_hspa1b	cp_single_object_HSPA1B_cell_Intensity_MeanIntensity	RAB5C	FALSE	297.651	315.413	-17.7625	0.0936	0.623803	0.204953	FALSE	ns
chaperones_hspa1b	cp_single_object_HSPA1B_cell_Intensity_MeanIntensity	POLR3A	FALSE	297.962	315.413	-17.4515	0.0964	0.637065	0.195816	FALSE	ns
chaperones_hspa1b	cp_single_object_HSPA1B_cell_Intensity_MeanIntensity	ARHGAP22	FALSE	297.773	315.413	-17.6398	0.1056	0.637683	0.195395	FALSE	ns
chaperones_hspa1b	cp_single_object_HSPA1B_cell_Intensity_MeanIntensity	ASCC3	FALSE	297.923	315.413	-17.4905	0.1022	0.637683	0.195395	FALSE	ns
chaperones_hspa1b	cp_single_object_HSPA1B_cell_Intensity_MeanIntensity	CNOT2	FALSE	297.262	315.413	-18.1512	0.1054	0.637683	0.195395	FALSE	ns
chaperones_hspa1b	cp_single_object_HSPA1B_cell_Intensity_MeanIntensity	DGCR8	FALSE	298.033	315.413	-17.3799	0.1084	0.637683	0.195395	FALSE	ns
chaperones_hspa1b	cp_single_object_HSPA1B_cell_Intensity_MeanIntensity	DHX30	FALSE	298.735	315.413	-16.6787	0.108	0.637683	0.195395	FALSE	ns
chaperones_hspa1b	cp_single_object_HSPA1B_cell_Intensity_MeanIntensity	FAM83H	FALSE	298.343	315.413	-17.0703	0.1058	0.637683	0.195395	FALSE	ns
chaperones_hspa1b	cp_single_object_HSPA1B_cell_Intensity_MeanIntensity	FTH1	FALSE	333.597	315.413	18.1841	0.1082	0.637683	0.195395	FALSE	ns
chaperones_hspa1b	cp_single_object_HSPA1B_cell_Intensity_MeanIntensity	GPN2	FALSE	298.371	315.413	-17.0419	0.1082	0.637683	0.195395	FALSE	ns
chaperones_hspa1b	cp_single_object_HSPA1B_cell_Intensity_MeanIntensity	IMPDH2	FALSE	298.482	315.413	-16.9313	0.105	0.637683	0.195395	FALSE	ns
chaperones_hspa1b	cp_single_object_HSPA1B_cell_Intensity_MeanIntensity	PHB	FALSE	297.602	315.413	-17.8108	0.099	0.637683	0.195395	FALSE	ns
chaperones_hspa1b	cp_single_object_HSPA1B_cell_Intensity_MeanIntensity	PTPRH	FALSE	298.31	315.413	-17.1035	0.0988	0.637683	0.195395	FALSE	ns
chaperones_hspa1b	cp_single_object_HSPA1B_cell_Intensity_MeanIntensity	RBM14	FALSE	298.742	315.413	-16.6713	0.1082	0.637683	0.195395	FALSE	ns
chaperones_hspa1b	cp_single_object_HSPA1B_cell_Intensity_MeanIntensity	SCN10A	FALSE	298.42	315.413	-16.993	0.1024	0.637683	0.195395	FALSE	ns
chaperones_hspa1b	cp_single_object_HSPA1B_cell_Intensity_MeanIntensity	SCN8A	FALSE	298.218	315.413	-17.1949	0.1004	0.637683	0.195395	FALSE	ns
chaperones_hspa1b	cp_single_object_HSPA1B_cell_Intensity_MeanIntensity	SEC16A	FALSE	298.206	315.413	-17.2075	0.1046	0.637683	0.195395	FALSE	ns
chaperones_hspa1b	cp_single_object_HSPA1B_cell_Intensity_MeanIntensity	STAT5B	FALSE	297.218	315.413	-18.1949	0.1002	0.637683	0.195395	FALSE	ns
chaperones_hspa1b	cp_single_object_HSPA1B_cell_Intensity_MeanIntensity	TAF1B	FALSE	298.368	315.413	-17.0451	0.1082	0.637683	0.195395	FALSE	ns
chaperones_hspa1b	cp_single_object_HSPA1B_cell_Intensity_MeanIntensity	ZNF574	FALSE	298.013	315.413	-17.4	0.1054	0.637683	0.195395	FALSE	ns
chaperones_hspa1b	cp_single_object_HSPA1B_cell_Intensity_MeanIntensity	ZRSR2	FALSE	298.733	315.413	-16.6803	0.1014	0.637683	0.195395	FALSE	ns
chaperones_hspa1b	cp_single_object_HSPA1B_cell_Intensity_MeanIntensity	ARGLU1	FALSE	332.196	315.413	16.7824	0.1172	0.638991	0.194505	FALSE	ns
chaperones_hspa1b	cp_single_object_HSPA1B_cell_Intensity_MeanIntensity	ATP5F1B	FALSE	298.402	315.413	-17.0109	0.1154	0.638991	0.194505	FALSE	ns
chaperones_hspa1b	cp_single_object_HSPA1B_cell_Intensity_MeanIntensity	ATP6V1H	FALSE	298.922	315.413	-16.4915	0.1186	0.638991	0.194505	FALSE	ns
chaperones_hspa1b	cp_single_object_HSPA1B_cell_Intensity_MeanIntensity	CAD	FALSE	298.661	315.413	-16.7523	0.1144	0.638991	0.194505	FALSE	ns
chaperones_hspa1b	cp_single_object_HSPA1B_cell_Intensity_MeanIntensity	CCND3	FALSE	298.234	315.413	-17.1789	0.1184	0.638991	0.194505	FALSE	ns
chaperones_hspa1b	cp_single_object_HSPA1B_cell_Intensity_MeanIntensity	COG3	FALSE	299.129	315.413	-16.2847	0.1244	0.638991	0.194505	FALSE	ns
chaperones_hspa1b	cp_single_object_HSPA1B_cell_Intensity_MeanIntensity	DCTN4	FALSE	332.941	315.413	17.5278	0.1222	0.638991	0.194505	FALSE	ns
chaperones_hspa1b	cp_single_object_HSPA1B_cell_Intensity_MeanIntensity	DNAJC19	FALSE	298.484	315.413	-16.9296	0.1106	0.638991	0.194505	FALSE	ns
chaperones_hspa1b	cp_single_object_HSPA1B_cell_Intensity_MeanIntensity	EXOSC3	FALSE	299.476	315.413	-15.937	0.124	0.638991	0.194505	FALSE	ns
chaperones_hspa1b	cp_single_object_HSPA1B_cell_Intensity_MeanIntensity	GABBR1	FALSE	299.384	315.413	-16.029	0.124	0.638991	0.194505	FALSE	ns
chaperones_hspa1b	cp_single_object_HSPA1B_cell_Intensity_MeanIntensity	KANSL1	FALSE	333.583	315.413	18.1698	0.1194	0.638991	0.194505	FALSE	ns
chaperones_hspa1b	cp_single_object_HSPA1B_cell_Intensity_MeanIntensity	MEAF6	FALSE	299.123	315.413	-16.2899	0.1224	0.638991	0.194505	FALSE	ns
chaperones_hspa1b	cp_single_object_HSPA1B_cell_Intensity_MeanIntensity	MTBP	FALSE	333.737	315.413	18.3233	0.1174	0.638991	0.194505	FALSE	ns
chaperones_hspa1b	cp_single_object_HSPA1B_cell_Intensity_MeanIntensity	PGK 1.00	FALSE	299.564	315.413	-15.8497	0.1242	0.638991	0.194505	FALSE	ns
chaperones_hspa1b	cp_single_object_HSPA1B_cell_Intensity_MeanIntensity	PIGS	FALSE	298.517	315.413	-16.8965	0.1114	0.638991	0.194505	FALSE	ns
chaperones_hspa1b	cp_single_object_HSPA1B_cell_Intensity_MeanIntensity	POLR1B	FALSE	298.161	315.413	-17.2519	0.1192	0.638991	0.194505	FALSE	ns
chaperones_hspa1b	cp_single_object_HSPA1B_cell_Intensity_MeanIntensity	POP4	FALSE	298.14	315.413	-17.2733	0.1154	0.638991	0.194505	FALSE	ns
chaperones_hspa1b	cp_single_object_HSPA1B_cell_Intensity_MeanIntensity	RPS16	FALSE	298.305	315.413	-17.1084	0.1174	0.638991	0.194505	FALSE	ns
chaperones_hspa1b	cp_single_object_HSPA1B_cell_Intensity_MeanIntensity	SDC1	FALSE	299.439	315.413	-15.9743	0.1242	0.638991	0.194505	FALSE	ns
chaperones_hspa1b	cp_single_object_HSPA1B_cell_Intensity_MeanIntensity	SKA3	FALSE	298.177	315.413	-17.2364	0.1198	0.638991	0.194505	FALSE	ns
chaperones_hspa1b	cp_single_object_HSPA1B_cell_Intensity_MeanIntensity	SKAP1	FALSE	298.029	315.413	-17.3838	0.1124	0.638991	0.194505	FALSE	ns
chaperones_hspa1b	cp_single_object_HSPA1B_cell_Intensity_MeanIntensity	SLC2A1	FALSE	298.781	315.413	-16.6321	0.115	0.638991	0.194505	FALSE	ns
chaperones_hspa1b	cp_single_object_HSPA1B_cell_Intensity_MeanIntensity	TAF12	FALSE	299.177	315.413	-16.2361	0.1242	0.638991	0.194505	FALSE	ns
chaperones_hspa1b	cp_single_object_HSPA1B_cell_Intensity_MeanIntensity	TBC1D3G	FALSE	297.909	315.413	-17.5039	0.1202	0.638991	0.194505	FALSE	ns
chaperones_hspa1b	cp_single_object_HSPA1B_cell_Intensity_MeanIntensity	TBP	FALSE	333.51	315.413	18.0972	0.1126	0.638991	0.194505	FALSE	ns
chaperones_hspa1b	cp_single_object_HSPA1B_cell_Intensity_MeanIntensity	TSR2	FALSE	299.077	315.413	-16.3359	0.1234	0.638991	0.194505	FALSE	ns
chaperones_hspa1b	cp_single_object_HSPA1B_cell_Intensity_MeanIntensity	RAB10	FALSE	332.769	315.413	17.3553	0.126	0.640957	0.193171	FALSE	ns
chaperones_hspa1b	cp_single_object_HSPA1B_cell_Intensity_MeanIntensity	RHOQ	FALSE	298.127	315.413	-17.2862	0.1258	0.640957	0.193171	FALSE	ns
chaperones_hspa1b	cp_single_object_HSPA1B_cell_Intensity_MeanIntensity	GPN1	FALSE	298.705	315.413	-16.708	0.127	0.642938	0.191831	FALSE	ns
chaperones_hspa1b	cp_single_object_HSPA1B_cell_Intensity_MeanIntensity	POLR2M	FALSE	299.238	315.413	-16.1753	0.1288	0.644775	0.190592	FALSE	ns
chaperones_hspa1b	cp_single_object_HSPA1B_cell_Intensity_MeanIntensity	RBM5	FALSE	332.617	315.413	17.2034	0.1286	0.644775	0.190592	FALSE	ns
chaperones_hspa1b	cp_single_object_HSPA1B_cell_Intensity_MeanIntensity	TELO2	FALSE	299.664	315.413	-15.7488	0.1292	0.644775	0.190592	FALSE	ns
chaperones_hspa1b	cp_single_object_HSPA1B_cell_Intensity_MeanIntensity	BLOC1S6	FALSE	299.727	315.413	-15.6866	0.1316	0.647783	0.18857	FALSE	ns
chaperones_hspa1b	cp_single_object_HSPA1B_cell_Intensity_MeanIntensity	CARS	FALSE	300.238	315.413	-15.1748	0.1352	0.647783	0.18857	FALSE	ns
chaperones_hspa1b	cp_single_object_HSPA1B_cell_Intensity_MeanIntensity	CSE1L	FALSE	332.857	315.413	17.4434	0.1334	0.647783	0.18857	FALSE	ns
chaperones_hspa1b	cp_single_object_HSPA1B_cell_Intensity_MeanIntensity	DPH3	FALSE	299.768	315.413	-15.6454	0.1374	0.647783	0.18857	FALSE	ns
chaperones_hspa1b	cp_single_object_HSPA1B_cell_Intensity_MeanIntensity	F2	FALSE	299.864	315.413	-15.549	0.1338	0.647783	0.18857	FALSE	ns
chaperones_hspa1b	cp_single_object_HSPA1B_cell_Intensity_MeanIntensity	GGTLC2	FALSE	300.181	315.413	-15.2321	0.1342	0.647783	0.18857	FALSE	ns
chaperones_hspa1b	cp_single_object_HSPA1B_cell_Intensity_MeanIntensity	MLLT1	FALSE	332.122	315.413	16.7086	0.1378	0.647783	0.18857	FALSE	ns
chaperones_hspa1b	cp_single_object_HSPA1B_cell_Intensity_MeanIntensity	NHSL1	FALSE	299.053	315.413	-16.3605	0.1378	0.647783	0.18857	FALSE	ns
chaperones_hspa1b	cp_single_object_HSPA1B_cell_Intensity_MeanIntensity	RAPGEF1	FALSE	332.78	315.413	17.3664	0.1356	0.647783	0.18857	FALSE	ns
chaperones_hspa1b	cp_single_object_HSPA1B_cell_Intensity_MeanIntensity	RHOF	FALSE	299.591	315.413	-15.822	0.1314	0.647783	0.18857	FALSE	ns
chaperones_hspa1b	cp_single_object_HSPA1B_cell_Intensity_MeanIntensity	SNRPC	FALSE	298.889	315.413	-16.5244	0.1354	0.647783	0.18857	FALSE	ns
chaperones_hspa1b	cp_single_object_HSPA1B_cell_Intensity_MeanIntensity	TBL3	FALSE	300.37	315.413	-15.0436	0.1342	0.647783	0.18857	FALSE	ns
chaperones_hspa1b	cp_single_object_HSPA1B_cell_Intensity_MeanIntensity	TEFM	FALSE	299.325	315.413	-16.0885	0.1366	0.647783	0.18857	FALSE	ns
chaperones_hspa1b	cp_single_object_HSPA1B_cell_Intensity_MeanIntensity	EMC2	FALSE	300.2	315.413	-15.2137	0.139	0.65052	0.186739	FALSE	ns
chaperones_hspa1b	cp_single_object_HSPA1B_cell_Intensity_MeanIntensity	ABHD10	FALSE	332.631	315.413	17.2182	0.1414	0.652032	0.185731	FALSE	ns
chaperones_hspa1b	cp_single_object_HSPA1B_cell_Intensity_MeanIntensity	ALG12	FALSE	300.573	315.413	-14.8401	0.1414	0.652032	0.185731	FALSE	ns
chaperones_hspa1b	cp_single_object_HSPA1B_cell_Intensity_MeanIntensity	AQP7	FALSE	299.264	315.413	-16.1494	0.14	0.652032	0.185731	FALSE	ns
chaperones_hspa1b	cp_single_object_HSPA1B_cell_Intensity_MeanIntensity	GRPEL1	FALSE	300.069	315.413	-15.3444	0.1418	0.652032	0.185731	FALSE	ns
chaperones_hspa1b	cp_single_object_HSPA1B_cell_Intensity_MeanIntensity	B4GALT3	FALSE	299.684	315.413	-15.7289	0.1434	0.654241	0.184262	FALSE	ns
chaperones_hspa1b	cp_single_object_HSPA1B_cell_Intensity_MeanIntensity	CCDC174	FALSE	300.02	315.413	-15.3933	0.1446	0.654241	0.184262	FALSE	ns
chaperones_hspa1b	cp_single_object_HSPA1B_cell_Intensity_MeanIntensity	HYOU1	FALSE	300.553	315.413	-14.8605	0.151	0.654241	0.184262	FALSE	ns
chaperones_hspa1b	cp_single_object_HSPA1B_cell_Intensity_MeanIntensity	KRAS	FALSE	300.443	315.413	-14.9706	0.1478	0.654241	0.184262	FALSE	ns
chaperones_hspa1b	cp_single_object_HSPA1B_cell_Intensity_MeanIntensity	LIAS	FALSE	300.093	315.413	-15.3205	0.1482	0.654241	0.184262	FALSE	ns
chaperones_hspa1b	cp_single_object_HSPA1B_cell_Intensity_MeanIntensity	NEK1	FALSE	300.46	315.413	-14.9531	0.146	0.654241	0.184262	FALSE	ns
chaperones_hspa1b	cp_single_object_HSPA1B_cell_Intensity_MeanIntensity	PATL1	FALSE	300.073	315.413	-15.3401	0.1506	0.654241	0.184262	FALSE	ns
chaperones_hspa1b	cp_single_object_HSPA1B_cell_Intensity_MeanIntensity	POLR3E	FALSE	300.544	315.413	-14.869	0.144	0.654241	0.184262	FALSE	ns
chaperones_hspa1b	cp_single_object_HSPA1B_cell_Intensity_MeanIntensity	PRAMEF6	FALSE	300.331	315.413	-15.0825	0.1478	0.654241	0.184262	FALSE	ns
chaperones_hspa1b	cp_single_object_HSPA1B_cell_Intensity_MeanIntensity	RARS	FALSE	299.824	315.413	-15.5898	0.1448	0.654241	0.184262	FALSE	ns
chaperones_hspa1b	cp_single_object_HSPA1B_cell_Intensity_MeanIntensity	RNF146	FALSE	331.773	315.413	16.36	0.1504	0.654241	0.184262	FALSE	ns
chaperones_hspa1b	cp_single_object_HSPA1B_cell_Intensity_MeanIntensity	TIPARP	FALSE	300.351	315.413	-15.0623	0.1474	0.654241	0.184262	FALSE	ns
chaperones_hspa1b	cp_single_object_HSPA1B_cell_Intensity_MeanIntensity	TSR1	FALSE	300.472	315.413	-14.9411	0.151	0.654241	0.184262	FALSE	ns
chaperones_hspa1b	cp_single_object_HSPA1B_cell_Intensity_MeanIntensity	TWF1	FALSE	300.15	315.413	-15.2633	0.1504	0.654241	0.184262	FALSE	ns
chaperones_hspa1b	cp_single_object_HSPA1B_cell_Intensity_MeanIntensity	UBAP2L	FALSE	331.696	315.413	16.2829	0.1516	0.654241	0.184262	FALSE	ns
chaperones_hspa1b	cp_single_object_HSPA1B_cell_Intensity_MeanIntensity	NAPG	FALSE	300.844	315.413	-14.5694	0.1566	0.656971	0.182454	FALSE	ns
chaperones_hspa1b	cp_single_object_HSPA1B_cell_Intensity_MeanIntensity	NOLC1	FALSE	331.646	315.413	16.2323	0.156	0.656971	0.182454	FALSE	ns
chaperones_hspa1b	cp_single_object_HSPA1B_cell_Intensity_MeanIntensity	PTPMT1	FALSE	331.817	315.413	16.4036	0.1564	0.656971	0.182454	FALSE	ns
chaperones_hspa1b	cp_single_object_HSPA1B_cell_Intensity_MeanIntensity	QTRT1	FALSE	300.263	315.413	-15.1507	0.1548	0.656971	0.182454	FALSE	ns
chaperones_hspa1b	cp_single_object_HSPA1B_cell_Intensity_MeanIntensity	RPS25	FALSE	298.616	315.413	-16.7969	0.1554	0.656971	0.182454	FALSE	ns
chaperones_hspa1b	cp_single_object_HSPA1B_cell_Intensity_MeanIntensity	SLU7	FALSE	332.425	315.413	17.0121	0.1538	0.656971	0.182454	FALSE	ns
chaperones_hspa1b	cp_single_object_HSPA1B_cell_Intensity_MeanIntensity	TIMM44	FALSE	299.654	315.413	-15.7595	0.155	0.656971	0.182454	FALSE	ns
chaperones_hspa1b	cp_single_object_HSPA1B_cell_Intensity_MeanIntensity	INTS5	FALSE	331.988	315.413	16.5748	0.1578	0.659379	0.180865	FALSE	ns
chaperones_hspa1b	cp_single_object_HSPA1B_cell_Intensity_MeanIntensity	TRPC1	FALSE	300.342	315.413	-15.0709	0.16	0.665929	0.176572	FALSE	ns
chaperones_hspa1b	cp_single_object_HSPA1B_cell_Intensity_MeanIntensity	AURKB	FALSE	300.587	315.413	-14.8259	0.1654	0.667972	0.175242	FALSE	ns
chaperones_hspa1b	cp_single_object_HSPA1B_cell_Intensity_MeanIntensity	CMTR1	FALSE	300.67	315.413	-14.743	0.165	0.667972	0.175242	FALSE	ns
chaperones_hspa1b	cp_single_object_HSPA1B_cell_Intensity_MeanIntensity	DDX47	FALSE	300.202	315.413	-15.2116	0.1616	0.667972	0.175242	FALSE	ns
chaperones_hspa1b	cp_single_object_HSPA1B_cell_Intensity_MeanIntensity	EXOSC6	FALSE	331.626	315.413	16.2126	0.1656	0.667972	0.175242	FALSE	ns
chaperones_hspa1b	cp_single_object_HSPA1B_cell_Intensity_MeanIntensity	PRKACA	FALSE	301.102	315.413	-14.3113	0.1662	0.667972	0.175242	FALSE	ns
chaperones_hspa1b	cp_single_object_HSPA1B_cell_Intensity_MeanIntensity	RPL32	FALSE	334.926	315.413	19.5125	0.1632	0.667972	0.175242	FALSE	ns
chaperones_hspa1b	cp_single_object_HSPA1B_cell_Intensity_MeanIntensity	RPS9	FALSE	297.7	315.413	-17.713	0.1642	0.667972	0.175242	FALSE	ns
chaperones_hspa1b	cp_single_object_HSPA1B_cell_Intensity_MeanIntensity	ZNF638	FALSE	300.683	315.413	-14.7306	0.1628	0.667972	0.175242	FALSE	ns
chaperones_hspa1b	cp_single_object_HSPA1B_cell_Intensity_MeanIntensity	PHF23	FALSE	300.771	315.413	-14.6421	0.1686	0.675041	0.17067	FALSE	ns
chaperones_hspa1b	cp_single_object_HSPA1B_cell_Intensity_MeanIntensity	STX5	FALSE	330.837	315.413	15.4236	0.1712	0.680278	0.167314	FALSE	ns
chaperones_hspa1b	cp_single_object_HSPA1B_cell_Intensity_MeanIntensity	LSM 4.00	FALSE	301.149	315.413	-14.2643	0.1724	0.682471	0.165916	FALSE	ns
chaperones_hspa1b	cp_single_object_HSPA1B_cell_Intensity_MeanIntensity	CAPN12	FALSE	301.873	315.413	-13.5402	0.1738	0.68445	0.164658	FALSE	ns
chaperones_hspa1b	cp_single_object_HSPA1B_cell_Intensity_MeanIntensity	RAE1	FALSE	299.975	315.413	-15.4383	0.1742	0.68445	0.164658	FALSE	ns
chaperones_hspa1b	cp_single_object_HSPA1B_cell_Intensity_MeanIntensity	EFR3A	FALSE	301.235	315.413	-14.1783	0.1774	0.689096	0.161721	FALSE	ns
chaperones_hspa1b	cp_single_object_HSPA1B_cell_Intensity_MeanIntensity	HAUS4	FALSE	300.832	315.413	-14.5808	0.1766	0.689096	0.161721	FALSE	ns
chaperones_hspa1b	cp_single_object_HSPA1B_cell_Intensity_MeanIntensity	PDCD7	FALSE	330.931	315.413	15.5174	0.178	0.689096	0.161721	FALSE	ns
chaperones_hspa1b	cp_single_object_HSPA1B_cell_Intensity_MeanIntensity	RPSA	FALSE	300.08	315.413	-15.3331	0.1774	0.689096	0.161721	FALSE	ns
chaperones_hspa1b	cp_single_object_HSPA1B_cell_Intensity_MeanIntensity	ATG9A	FALSE	301.789	315.413	-13.6241	0.1902	0.693528	0.158936	FALSE	ns
chaperones_hspa1b	cp_single_object_HSPA1B_cell_Intensity_MeanIntensity	CNOT4	FALSE	330.321	315.413	14.9078	0.1862	0.693528	0.158936	FALSE	ns
chaperones_hspa1b	cp_single_object_HSPA1B_cell_Intensity_MeanIntensity	COMMD5	FALSE	301.846	315.413	-13.5678	0.1908	0.693528	0.158936	FALSE	ns
chaperones_hspa1b	cp_single_object_HSPA1B_cell_Intensity_MeanIntensity	CYP2C18	FALSE	301.998	315.413	-13.4154	0.191	0.693528	0.158936	FALSE	ns
chaperones_hspa1b	cp_single_object_HSPA1B_cell_Intensity_MeanIntensity	DENR	FALSE	301.554	315.413	-13.8596	0.1822	0.693528	0.158936	FALSE	ns
chaperones_hspa1b	cp_single_object_HSPA1B_cell_Intensity_MeanIntensity	FECH	FALSE	302.223	315.413	-13.1899	0.1894	0.693528	0.158936	FALSE	ns
chaperones_hspa1b	cp_single_object_HSPA1B_cell_Intensity_MeanIntensity	HAUS6	FALSE	301.385	315.413	-14.0279	0.1834	0.693528	0.158936	FALSE	ns
chaperones_hspa1b	cp_single_object_HSPA1B_cell_Intensity_MeanIntensity	MCTS1	FALSE	301.745	315.413	-13.6684	0.189	0.693528	0.158936	FALSE	ns
chaperones_hspa1b	cp_single_object_HSPA1B_cell_Intensity_MeanIntensity	MDN1	FALSE	301.516	315.413	-13.8973	0.1884	0.693528	0.158936	FALSE	ns
chaperones_hspa1b	cp_single_object_HSPA1B_cell_Intensity_MeanIntensity	PRPF4	FALSE	330.904	315.413	15.4904	0.189	0.693528	0.158936	FALSE	ns
chaperones_hspa1b	cp_single_object_HSPA1B_cell_Intensity_MeanIntensity	PUF60	FALSE	301.584	315.413	-13.829	0.1816	0.693528	0.158936	FALSE	ns
chaperones_hspa1b	cp_single_object_HSPA1B_cell_Intensity_MeanIntensity	PXN	FALSE	301.839	315.413	-13.5747	0.1818	0.693528	0.158936	FALSE	ns
chaperones_hspa1b	cp_single_object_HSPA1B_cell_Intensity_MeanIntensity	RAD21	FALSE	331.139	315.413	15.7257	0.1842	0.693528	0.158936	FALSE	ns
chaperones_hspa1b	cp_single_object_HSPA1B_cell_Intensity_MeanIntensity	SH3KBP1	FALSE	302.046	315.413	-13.3672	0.1902	0.693528	0.158936	FALSE	ns
chaperones_hspa1b	cp_single_object_HSPA1B_cell_Intensity_MeanIntensity	SLC25A24	FALSE	301.877	315.413	-13.5363	0.1818	0.693528	0.158936	FALSE	ns
chaperones_hspa1b	cp_single_object_HSPA1B_cell_Intensity_MeanIntensity	TARS	FALSE	301.442	315.413	-13.9711	0.1876	0.693528	0.158936	FALSE	ns
chaperones_hspa1b	cp_single_object_HSPA1B_cell_Intensity_MeanIntensity	THRA	FALSE	301.484	315.413	-13.9294	0.188	0.693528	0.158936	FALSE	ns
chaperones_hspa1b	cp_single_object_HSPA1B_cell_Intensity_MeanIntensity	SPHK2	FALSE	301.403	315.413	-14.0104	0.1924	0.69621	0.15726	FALSE	ns
chaperones_hspa1b	cp_single_object_HSPA1B_cell_Intensity_MeanIntensity	COMTD1	FALSE	301.826	315.413	-13.5869	0.1946	0.700802	0.154405	FALSE	ns
chaperones_hspa1b	cp_single_object_HSPA1B_cell_Intensity_MeanIntensity	RABGGTA	FALSE	330.352	315.413	14.9392	0.195	0.700802	0.154405	FALSE	ns
chaperones_hspa1b	cp_single_object_HSPA1B_cell_Intensity_MeanIntensity	EIF2B2	FALSE	302.806	315.413	-12.6072	0.1972	0.703904	0.152487	FALSE	ns
chaperones_hspa1b	cp_single_object_HSPA1B_cell_Intensity_MeanIntensity	SACM1L	FALSE	329.836	315.413	14.423	0.1998	0.705757	0.151345	FALSE	ns
chaperones_hspa1b	cp_single_object_HSPA1B_cell_Intensity_MeanIntensity	SCAP	FALSE	302.714	315.413	-12.6992	0.2004	0.705757	0.151345	FALSE	ns
chaperones_hspa1b	cp_single_object_HSPA1B_cell_Intensity_MeanIntensity	SNRNP200	FALSE	301.943	315.413	-13.4702	0.1996	0.705757	0.151345	FALSE	ns
chaperones_hspa1b	cp_single_object_HSPA1B_cell_Intensity_MeanIntensity	UFM1	FALSE	302.462	315.413	-12.9511	0.1996	0.705757	0.151345	FALSE	ns
chaperones_hspa1b	cp_single_object_HSPA1B_cell_Intensity_MeanIntensity	VAMP4	FALSE	302.419	315.413	-12.9938	0.202	0.70902	0.149342	FALSE	ns
chaperones_hspa1b	cp_single_object_HSPA1B_cell_Intensity_MeanIntensity	CALM3	FALSE	302.832	315.413	-12.5812	0.2062	0.711375	0.147901	FALSE	ns
chaperones_hspa1b	cp_single_object_HSPA1B_cell_Intensity_MeanIntensity	DHX9	FALSE	330.52	315.413	15.1066	0.2056	0.711375	0.147901	FALSE	ns
chaperones_hspa1b	cp_single_object_HSPA1B_cell_Intensity_MeanIntensity	EGFL7	FALSE	302.324	315.413	-13.089	0.2072	0.711375	0.147901	FALSE	ns
chaperones_hspa1b	cp_single_object_HSPA1B_cell_Intensity_MeanIntensity	LIMD2	FALSE	302.487	315.413	-12.9261	0.2074	0.711375	0.147901	FALSE	ns
chaperones_hspa1b	cp_single_object_HSPA1B_cell_Intensity_MeanIntensity	MAPK1	FALSE	302.365	315.413	-13.048	0.2048	0.711375	0.147901	FALSE	ns
chaperones_hspa1b	cp_single_object_HSPA1B_cell_Intensity_MeanIntensity	POLE	FALSE	331.406	315.413	15.9924	0.207	0.711375	0.147901	FALSE	ns
chaperones_hspa1b	cp_single_object_HSPA1B_cell_Intensity_MeanIntensity	RPS29	FALSE	301.217	315.413	-14.1964	0.2082	0.711801	0.147642	FALSE	ns
chaperones_hspa1b	cp_single_object_HSPA1B_cell_Intensity_MeanIntensity	EIF4A1	FALSE	302.423	315.413	-12.9899	0.2096	0.714268	0.146139	FALSE	ns
chaperones_hspa1b	cp_single_object_HSPA1B_cell_Intensity_MeanIntensity	CEP85	FALSE	302.712	315.413	-12.7012	0.2154	0.720159	0.142572	FALSE	ns
chaperones_hspa1b	cp_single_object_HSPA1B_cell_Intensity_MeanIntensity	CHMP2A	FALSE	301.592	315.413	-13.8212	0.2168	0.720159	0.142572	FALSE	ns
chaperones_hspa1b	cp_single_object_HSPA1B_cell_Intensity_MeanIntensity	COPS3	FALSE	302.925	315.413	-12.488	0.213	0.720159	0.142572	FALSE	ns
chaperones_hspa1b	cp_single_object_HSPA1B_cell_Intensity_MeanIntensity	HAMP	FALSE	302.236	315.413	-13.177	0.2162	0.720159	0.142572	FALSE	ns
chaperones_hspa1b	cp_single_object_HSPA1B_cell_Intensity_MeanIntensity	HSPD1	FALSE	302.731	315.413	-12.6819	0.2168	0.720159	0.142572	FALSE	ns
chaperones_hspa1b	cp_single_object_HSPA1B_cell_Intensity_MeanIntensity	JUNB	FALSE	302.355	315.413	-13.0584	0.2122	0.720159	0.142572	FALSE	ns
chaperones_hspa1b	cp_single_object_HSPA1B_cell_Intensity_MeanIntensity	MROH6	FALSE	303.542	315.413	-11.8713	0.215	0.720159	0.142572	FALSE	ns
chaperones_hspa1b	cp_single_object_HSPA1B_cell_Intensity_MeanIntensity	YIPF5	FALSE	329.367	315.413	13.9534	0.2156	0.720159	0.142572	FALSE	ns
chaperones_hspa1b	cp_single_object_HSPA1B_cell_Intensity_MeanIntensity	CDC27	FALSE	330.747	315.413	15.3335	0.2176	0.720543	0.14234	FALSE	ns
chaperones_hspa1b	cp_single_object_HSPA1B_cell_Intensity_MeanIntensity	CENPH	FALSE	302.911	315.413	-12.5024	0.2216	0.725327	0.139466	FALSE	ns
chaperones_hspa1b	cp_single_object_HSPA1B_cell_Intensity_MeanIntensity	NRAS	FALSE	329.795	315.413	14.3817	0.2218	0.725327	0.139466	FALSE	ns
chaperones_hspa1b	cp_single_object_HSPA1B_cell_Intensity_MeanIntensity	OSBPL7	FALSE	302.642	315.413	-12.771	0.2208	0.725327	0.139466	FALSE	ns
chaperones_hspa1b	cp_single_object_HSPA1B_cell_Intensity_MeanIntensity	RPL34	FALSE	334.263	315.413	18.8499	0.2214	0.725327	0.139466	FALSE	ns
chaperones_hspa1b	cp_single_object_HSPA1B_cell_Intensity_MeanIntensity	CA5A	FALSE	302.256	315.413	-13.1577	0.2252	0.7332	0.134778	FALSE	ns
chaperones_hspa1b	cp_single_object_HSPA1B_cell_Intensity_MeanIntensity	HSPA14	FALSE	302.41	315.413	-13.0035	0.2256	0.7332	0.134778	FALSE	ns
chaperones_hspa1b	cp_single_object_HSPA1B_cell_Intensity_MeanIntensity	EIF3A	FALSE	302.792	315.413	-12.621	0.2268	0.734832	0.133812	FALSE	ns
chaperones_hspa1b	cp_single_object_HSPA1B_cell_Intensity_MeanIntensity	BRCA1	FALSE	302.873	315.413	-12.5407	0.229	0.737422	0.132284	FALSE	ns
chaperones_hspa1b	cp_single_object_HSPA1B_cell_Intensity_MeanIntensity	TTI2	FALSE	302.689	315.413	-12.7242	0.2288	0.737422	0.132284	FALSE	ns
chaperones_hspa1b	cp_single_object_HSPA1B_cell_Intensity_MeanIntensity	RPL41	FALSE	302.109	315.413	-13.3046	0.232	0.744805	0.127957	FALSE	ns
chaperones_hspa1b	cp_single_object_HSPA1B_cell_Intensity_MeanIntensity	GOLT1B	FALSE	328.651	315.413	13.2375	0.2342	0.745638	0.127472	FALSE	ns
chaperones_hspa1b	cp_single_object_HSPA1B_cell_Intensity_MeanIntensity	HDAC4	FALSE	303.355	315.413	-12.0578	0.2342	0.745638	0.127472	FALSE	ns
chaperones_hspa1b	cp_single_object_HSPA1B_cell_Intensity_MeanIntensity	KRT18	FALSE	301.209	315.413	-14.2045	0.2344	0.745638	0.127472	FALSE	ns
chaperones_hspa1b	cp_single_object_HSPA1B_cell_Intensity_MeanIntensity	RAB6A	FALSE	329.434	315.413	14.0206	0.2356	0.745638	0.127472	FALSE	ns
chaperones_hspa1b	cp_single_object_HSPA1B_cell_Intensity_MeanIntensity	EIF2S1	FALSE	329.669	315.413	14.2561	0.238	0.748101	0.126039	FALSE	ns
chaperones_hspa1b	cp_single_object_HSPA1B_cell_Intensity_MeanIntensity	NOP56	FALSE	302.142	315.413	-13.2709	0.238	0.748101	0.126039	FALSE	ns
chaperones_hspa1b	cp_single_object_HSPA1B_cell_Intensity_MeanIntensity	ATF6	FALSE	303.426	315.413	-11.9869	0.247	0.751884	0.123849	FALSE	ns
chaperones_hspa1b	cp_single_object_HSPA1B_cell_Intensity_MeanIntensity	CTU1	FALSE	303.531	315.413	-11.8823	0.2448	0.751884	0.123849	FALSE	ns
chaperones_hspa1b	cp_single_object_HSPA1B_cell_Intensity_MeanIntensity	EMC3	FALSE	328.797	315.413	13.3837	0.2442	0.751884	0.123849	FALSE	ns
chaperones_hspa1b	cp_single_object_HSPA1B_cell_Intensity_MeanIntensity	GLB1	FALSE	303.529	315.413	-11.8846	0.2476	0.751884	0.123849	FALSE	ns
chaperones_hspa1b	cp_single_object_HSPA1B_cell_Intensity_MeanIntensity	IDH3A	FALSE	303.88	315.413	-11.5333	0.2414	0.751884	0.123849	FALSE	ns
chaperones_hspa1b	cp_single_object_HSPA1B_cell_Intensity_MeanIntensity	LENG8	FALSE	303.264	315.413	-12.1489	0.245	0.751884	0.123849	FALSE	ns
chaperones_hspa1b	cp_single_object_HSPA1B_cell_Intensity_MeanIntensity	NBEAL1	FALSE	303.863	315.413	-11.5498	0.246	0.751884	0.123849	FALSE	ns
chaperones_hspa1b	cp_single_object_HSPA1B_cell_Intensity_MeanIntensity	POLR3B	FALSE	303.699	315.413	-11.7142	0.2492	0.751884	0.123849	FALSE	ns
chaperones_hspa1b	cp_single_object_HSPA1B_cell_Intensity_MeanIntensity	SEC23IP	FALSE	329.196	315.413	13.7832	0.2424	0.751884	0.123849	FALSE	ns
chaperones_hspa1b	cp_single_object_HSPA1B_cell_Intensity_MeanIntensity	STT3B	FALSE	303.615	315.413	-11.7986	0.2458	0.751884	0.123849	FALSE	ns
chaperones_hspa1b	cp_single_object_HSPA1B_cell_Intensity_MeanIntensity	TUBB8	FALSE	329.264	315.413	13.8511	0.2486	0.751884	0.123849	FALSE	ns
chaperones_hspa1b	cp_single_object_HSPA1B_cell_Intensity_MeanIntensity	WDR73	FALSE	328.9	315.413	13.4867	0.2492	0.751884	0.123849	FALSE	ns
chaperones_hspa1b	cp_single_object_HSPA1B_cell_Intensity_MeanIntensity	GOLGA6D	FALSE	303.05	315.413	-12.3629	0.2514	0.756355	0.121274	FALSE	ns
chaperones_hspa1b	cp_single_object_HSPA1B_cell_Intensity_MeanIntensity	STK40	FALSE	304.342	315.413	-11.0717	0.2528	0.7584	0.120102	FALSE	ns
chaperones_hspa1b	cp_single_object_HSPA1B_cell_Intensity_MeanIntensity	GNPNAT1	FALSE	304.179	315.413	-11.2339	0.2566	0.765439	0.11609	FALSE	ns
chaperones_hspa1b	cp_single_object_HSPA1B_cell_Intensity_MeanIntensity	MGAM	FALSE	304.26	315.413	-11.1534	0.256	0.765439	0.11609	FALSE	ns
chaperones_hspa1b	cp_single_object_HSPA1B_cell_Intensity_MeanIntensity	CACNB1	FALSE	304.017	315.413	-11.3964	0.2594	0.765552	0.116026	FALSE	ns
chaperones_hspa1b	cp_single_object_HSPA1B_cell_Intensity_MeanIntensity	CCNB1	FALSE	304.085	315.413	-11.3282	0.261	0.765552	0.116026	FALSE	ns
chaperones_hspa1b	cp_single_object_HSPA1B_cell_Intensity_MeanIntensity	CDK7	FALSE	303.806	315.413	-11.6075	0.2608	0.765552	0.116026	FALSE	ns
chaperones_hspa1b	cp_single_object_HSPA1B_cell_Intensity_MeanIntensity	FGF1	FALSE	303.255	315.413	-12.1581	0.259	0.765552	0.116026	FALSE	ns
chaperones_hspa1b	cp_single_object_HSPA1B_cell_Intensity_MeanIntensity	INPPL1	FALSE	328.825	315.413	13.4119	0.2584	0.765552	0.116026	FALSE	ns
chaperones_hspa1b	cp_single_object_HSPA1B_cell_Intensity_MeanIntensity	WDR12	FALSE	303.834	315.413	-11.5797	0.2602	0.765552	0.116026	FALSE	ns
chaperones_hspa1b	cp_single_object_HSPA1B_cell_Intensity_MeanIntensity	GPX4	FALSE	328.315	315.413	12.9017	0.2652	0.770854	0.113028	FALSE	ns
chaperones_hspa1b	cp_single_object_HSPA1B_cell_Intensity_MeanIntensity	MSANTD4	FALSE	328.31	315.413	12.8965	0.2672	0.770854	0.113028	FALSE	ns
chaperones_hspa1b	cp_single_object_HSPA1B_cell_Intensity_MeanIntensity	SLC38A6	FALSE	304.022	315.413	-11.3909	0.2662	0.770854	0.113028	FALSE	ns
chaperones_hspa1b	cp_single_object_HSPA1B_cell_Intensity_MeanIntensity	TLR3	FALSE	304.97	315.413	-10.4434	0.2672	0.770854	0.113028	FALSE	ns
chaperones_hspa1b	cp_single_object_HSPA1B_cell_Intensity_MeanIntensity	UTP14A	FALSE	304.157	315.413	-11.2562	0.2664	0.770854	0.113028	FALSE	ns
chaperones_hspa1b	cp_single_object_HSPA1B_cell_Intensity_MeanIntensity	SNRNP40	FALSE	328.315	315.413	12.9015	0.2688	0.773351	0.111623	FALSE	ns
chaperones_hspa1b	cp_single_object_HSPA1B_cell_Intensity_MeanIntensity	LCE3A	FALSE	304.493	315.413	-10.9206	0.27	0.774687	0.110874	FALSE	ns
chaperones_hspa1b	cp_single_object_HSPA1B_cell_Intensity_MeanIntensity	CALM1	FALSE	304.875	315.413	-10.538	0.2772	0.78481	0.105236	FALSE	ns
chaperones_hspa1b	cp_single_object_HSPA1B_cell_Intensity_MeanIntensity	CHMP1A	FALSE	304.041	315.413	-11.3725	0.2776	0.78481	0.105236	FALSE	ns
chaperones_hspa1b	cp_single_object_HSPA1B_cell_Intensity_MeanIntensity	COX14	FALSE	304.612	315.413	-10.8016	0.2772	0.78481	0.105236	FALSE	ns
chaperones_hspa1b	cp_single_object_HSPA1B_cell_Intensity_MeanIntensity	PREB	FALSE	304.184	315.413	-11.2292	0.2754	0.78481	0.105236	FALSE	ns
chaperones_hspa1b	cp_single_object_HSPA1B_cell_Intensity_MeanIntensity	PROS1	FALSE	303.779	315.413	-11.6339	0.278	0.78481	0.105236	FALSE	ns
chaperones_hspa1b	cp_single_object_HSPA1B_cell_Intensity_MeanIntensity	XRN1	FALSE	304.323	315.413	-11.0904	0.2776	0.78481	0.105236	FALSE	ns
chaperones_hspa1b	cp_single_object_HSPA1B_cell_Intensity_MeanIntensity	FANCC	FALSE	328.372	315.413	12.9589	0.2794	0.786653	0.104217	FALSE	ns
chaperones_hspa1b	cp_single_object_HSPA1B_cell_Intensity_MeanIntensity	ATAD3A	FALSE	328.253	315.413	12.8396	0.2826	0.793541	0.100431	FALSE	ns
chaperones_hspa1b	cp_single_object_HSPA1B_cell_Intensity_MeanIntensity	CENPC	FALSE	304.82	315.413	-10.5933	0.2834	0.793671	0.10036	FALSE	ns
chaperones_hspa1b	cp_single_object_HSPA1B_cell_Intensity_MeanIntensity	NR2C2AP	FALSE	328.269	315.413	12.8557	0.2844	0.794359	0.0999834	FALSE	ns
chaperones_hspa1b	cp_single_object_HSPA1B_cell_Intensity_MeanIntensity	CYP26C1	FALSE	304.772	315.413	-10.6416	0.2854	0.795043	0.0996095	FALSE	ns
chaperones_hspa1b	cp_single_object_HSPA1B_cell_Intensity_MeanIntensity	CCNF	FALSE	304.933	315.413	-10.4798	0.2874	0.796401	0.0988685	FALSE	ns
chaperones_hspa1b	cp_single_object_HSPA1B_cell_Intensity_MeanIntensity	SYVN1	FALSE	304.755	315.413	-10.6581	0.2872	0.796401	0.0988685	FALSE	ns
chaperones_hspa1b	cp_single_object_HSPA1B_cell_Intensity_MeanIntensity	COA5	FALSE	304.341	315.413	-11.072	0.2892	0.799285	0.0972983	FALSE	ns
chaperones_hspa1b	cp_single_object_HSPA1B_cell_Intensity_MeanIntensity	COG8	FALSE	304.937	315.413	-10.476	0.2938	0.807391	0.092916	FALSE	ns
chaperones_hspa1b	cp_single_object_HSPA1B_cell_Intensity_MeanIntensity	CUL1	FALSE	327.64	315.413	12.2266	0.2952	0.807391	0.092916	FALSE	ns
chaperones_hspa1b	cp_single_object_HSPA1B_cell_Intensity_MeanIntensity	RPF2	FALSE	328.421	315.413	13.0076	0.2948	0.807391	0.092916	FALSE	ns
chaperones_hspa1b	cp_single_object_HSPA1B_cell_Intensity_MeanIntensity	MAP7D1	FALSE	304.974	315.413	-10.4388	0.297	0.81021	0.0914025	FALSE	ns
chaperones_hspa1b	cp_single_object_HSPA1B_cell_Intensity_MeanIntensity	FLII	FALSE	305.133	315.413	-10.2799	0.2978	0.810293	0.0913579	FALSE	ns
chaperones_hspa1b	cp_single_object_HSPA1B_cell_Intensity_MeanIntensity	DYNC1LI2	FALSE	327.628	315.413	12.2143	0.2986	0.810376	0.0913136	FALSE	ns
chaperones_hspa1b	cp_single_object_HSPA1B_cell_Intensity_MeanIntensity	INCENP	FALSE	305.215	315.413	-10.1979	0.3004	0.813165	0.0898213	FALSE	ns
chaperones_hspa1b	cp_single_object_HSPA1B_cell_Intensity_MeanIntensity	SLC39A9	FALSE	305.221	315.413	-10.1923	0.3014	0.81378	0.089493	FALSE	ns
chaperones_hspa1b	cp_single_object_HSPA1B_cell_Intensity_MeanIntensity	CCT3	FALSE	327.704	315.413	12.2902	0.3028	0.815469	0.0885925	FALSE	ns
chaperones_hspa1b	cp_single_object_HSPA1B_cell_Intensity_MeanIntensity	BUD31	FALSE	304.793	315.413	-10.6205	0.3042	0.817149	0.0876985	FALSE	ns
chaperones_hspa1b	cp_single_object_HSPA1B_cell_Intensity_MeanIntensity	CCR2	FALSE	305.346	315.413	-10.0677	0.3058	0.819357	0.0865267	FALSE	ns
chaperones_hspa1b	cp_single_object_HSPA1B_cell_Intensity_MeanIntensity	COPS6	FALSE	327.727	315.413	12.3141	0.307	0.820007	0.0861824	FALSE	ns
chaperones_hspa1b	cp_single_object_HSPA1B_cell_Intensity_MeanIntensity	SLC39A7	FALSE	305.6	315.413	-9.81299	0.3076	0.820007	0.0861824	FALSE	ns
chaperones_hspa1b	cp_single_object_HSPA1B_cell_Intensity_MeanIntensity	BMS1	FALSE	304.579	315.413	-10.8347	0.3092	0.822191	0.0850273	FALSE	ns
chaperones_hspa1b	cp_single_object_HSPA1B_cell_Intensity_MeanIntensity	GNL2	FALSE	304.73	315.413	-10.6835	0.311	0.824894	0.0836017	FALSE	ns
chaperones_hspa1b	cp_single_object_HSPA1B_cell_Intensity_MeanIntensity	PLGLB2	FALSE	328.541	315.413	13.1281	0.312	0.825467	0.0833001	FALSE	ns
chaperones_hspa1b	cp_single_object_HSPA1B_cell_Intensity_MeanIntensity	QARS	FALSE	305.822	315.413	-9.59149	0.313	0.826038	0.0830002	FALSE	ns
chaperones_hspa1b	cp_single_object_HSPA1B_cell_Intensity_MeanIntensity	VARS2	FALSE	305.221	315.413	-10.1923	0.3144	0.826119	0.0829573	FALSE	ns
chaperones_hspa1b	cp_single_object_HSPA1B_cell_Intensity_MeanIntensity	MRPL52	FALSE	305.052	315.413	-10.3616	0.3158	0.827207	0.0823856	FALSE	ns
chaperones_hspa1b	cp_single_object_HSPA1B_cell_Intensity_MeanIntensity	HECTD1	FALSE	305.504	315.413	-9.90967	0.3176	0.82784	0.0820536	FALSE	ns
chaperones_hspa1b	cp_single_object_HSPA1B_cell_Intensity_MeanIntensity	RPL35	FALSE	328.904	315.413	13.4906	0.3184	0.82784	0.0820536	FALSE	ns
chaperones_hspa1b	cp_single_object_HSPA1B_cell_Intensity_MeanIntensity	C12orf45	FALSE	304.786	315.413	-10.6272	0.3214	0.830012	0.0809158	FALSE	ns
chaperones_hspa1b	cp_single_object_HSPA1B_cell_Intensity_MeanIntensity	ELAVL1	FALSE	327.301	315.413	11.8874	0.3206	0.830012	0.0809158	FALSE	ns
chaperones_hspa1b	cp_single_object_HSPA1B_cell_Intensity_MeanIntensity	IDH3B	FALSE	304.733	315.413	-10.6798	0.3216	0.830012	0.0809158	FALSE	ns
chaperones_hspa1b	cp_single_object_HSPA1B_cell_Intensity_MeanIntensity	METTL7A	FALSE	327.325	315.413	11.9112	0.3244	0.834181	0.0787395	FALSE	ns
chaperones_hspa1b	cp_single_object_HSPA1B_cell_Intensity_MeanIntensity	SLC2A8	FALSE	305.749	315.413	-9.66434	0.3248	0.834181	0.0787395	FALSE	ns
chaperones_hspa1b	cp_single_object_HSPA1B_cell_Intensity_MeanIntensity	BTBD9	FALSE	305.633	315.413	-9.77997	0.3264	0.834221	0.0787187	FALSE	ns
chaperones_hspa1b	cp_single_object_HSPA1B_cell_Intensity_MeanIntensity	TBPL1	FALSE	326.902	315.413	11.4884	0.3258	0.834221	0.0787187	FALSE	ns
chaperones_hspa1b	cp_single_object_HSPA1B_cell_Intensity_MeanIntensity	CD9	FALSE	305.76	315.413	-9.65277	0.328	0.834261	0.0786981	FALSE	ns
chaperones_hspa1b	cp_single_object_HSPA1B_cell_Intensity_MeanIntensity	PPP1CA	FALSE	326.619	315.413	11.206	0.3274	0.834261	0.0786981	FALSE	ns
chaperones_hspa1b	cp_single_object_HSPA1B_cell_Intensity_MeanIntensity	ADRM1	FALSE	306.041	315.413	-9.37256	0.3392	0.8424	0.0744816	FALSE	ns
chaperones_hspa1b	cp_single_object_HSPA1B_cell_Intensity_MeanIntensity	AP1S1	FALSE	305.528	315.413	-9.88553	0.3472	0.8424	0.0744816	FALSE	ns
chaperones_hspa1b	cp_single_object_HSPA1B_cell_Intensity_MeanIntensity	ATIC	FALSE	306.141	315.413	-9.27228	0.3572	0.8424	0.0744816	FALSE	ns
chaperones_hspa1b	cp_single_object_HSPA1B_cell_Intensity_MeanIntensity	C1D	FALSE	326.904	315.413	11.4908	0.3466	0.8424	0.0744816	FALSE	ns
chaperones_hspa1b	cp_single_object_HSPA1B_cell_Intensity_MeanIntensity	C1QBP	FALSE	326.572	315.413	11.1584	0.3518	0.8424	0.0744816	FALSE	ns
chaperones_hspa1b	cp_single_object_HSPA1B_cell_Intensity_MeanIntensity	CCT7	FALSE	326.384	315.413	10.9711	0.3556	0.8424	0.0744816	FALSE	ns
chaperones_hspa1b	cp_single_object_HSPA1B_cell_Intensity_MeanIntensity	CUL2	FALSE	326.349	315.413	10.9357	0.3574	0.8424	0.0744816	FALSE	ns
chaperones_hspa1b	cp_single_object_HSPA1B_cell_Intensity_MeanIntensity	ECT2	FALSE	305.111	315.413	-10.3024	0.342	0.8424	0.0744816	FALSE	ns
chaperones_hspa1b	cp_single_object_HSPA1B_cell_Intensity_MeanIntensity	FIGLA	FALSE	305.975	315.413	-9.43799	0.3466	0.8424	0.0744816	FALSE	ns
chaperones_hspa1b	cp_single_object_HSPA1B_cell_Intensity_MeanIntensity	GAK	FALSE	306.598	315.413	-8.815	0.3372	0.8424	0.0744816	FALSE	ns
chaperones_hspa1b	cp_single_object_HSPA1B_cell_Intensity_MeanIntensity	GNL3	FALSE	326.603	315.413	11.1902	0.3608	0.8424	0.0744816	FALSE	ns
chaperones_hspa1b	cp_single_object_HSPA1B_cell_Intensity_MeanIntensity	HIC2	FALSE	326.277	315.413	10.8639	0.342	0.8424	0.0744816	FALSE	ns
chaperones_hspa1b	cp_single_object_HSPA1B_cell_Intensity_MeanIntensity	IBA57	FALSE	306.084	315.413	-9.3291	0.3432	0.8424	0.0744816	FALSE	ns
chaperones_hspa1b	cp_single_object_HSPA1B_cell_Intensity_MeanIntensity	INTS11	FALSE	326.188	315.413	10.7749	0.3564	0.8424	0.0744816	FALSE	ns
chaperones_hspa1b	cp_single_object_HSPA1B_cell_Intensity_MeanIntensity	INTS2	FALSE	306.041	315.413	-9.37189	0.349	0.8424	0.0744816	FALSE	ns
chaperones_hspa1b	cp_single_object_HSPA1B_cell_Intensity_MeanIntensity	KRT8	FALSE	306.289	315.413	-9.12433	0.3538	0.8424	0.0744816	FALSE	ns
chaperones_hspa1b	cp_single_object_HSPA1B_cell_Intensity_MeanIntensity	LSM 5.00	FALSE	327.798	315.413	12.3851	0.3354	0.8424	0.0744816	FALSE	ns
chaperones_hspa1b	cp_single_object_HSPA1B_cell_Intensity_MeanIntensity	MRM1	FALSE	306.131	315.413	-9.28241	0.3434	0.8424	0.0744816	FALSE	ns
chaperones_hspa1b	cp_single_object_HSPA1B_cell_Intensity_MeanIntensity	MTA2	FALSE	327.164	315.413	11.7511	0.3402	0.8424	0.0744816	FALSE	ns
chaperones_hspa1b	cp_single_object_HSPA1B_cell_Intensity_MeanIntensity	NCDN	FALSE	306.623	315.413	-8.79065	0.3506	0.8424	0.0744816	FALSE	ns
chaperones_hspa1b	cp_single_object_HSPA1B_cell_Intensity_MeanIntensity	NUP214	FALSE	326.522	315.413	11.1089	0.3578	0.8424	0.0744816	FALSE	ns
chaperones_hspa1b	cp_single_object_HSPA1B_cell_Intensity_MeanIntensity	PCYT1A	FALSE	305.999	315.413	-9.41382	0.3504	0.8424	0.0744816	FALSE	ns
chaperones_hspa1b	cp_single_object_HSPA1B_cell_Intensity_MeanIntensity	POLE2	FALSE	326.274	315.413	10.8608	0.359	0.8424	0.0744816	FALSE	ns
chaperones_hspa1b	cp_single_object_HSPA1B_cell_Intensity_MeanIntensity	PRIM1	FALSE	305.679	315.413	-9.73425	0.3362	0.8424	0.0744816	FALSE	ns
chaperones_hspa1b	cp_single_object_HSPA1B_cell_Intensity_MeanIntensity	PTEN	FALSE	326.831	315.413	11.4177	0.3336	0.8424	0.0744816	FALSE	ns
chaperones_hspa1b	cp_single_object_HSPA1B_cell_Intensity_MeanIntensity	RPS6	FALSE	304.464	315.413	-10.9493	0.358	0.8424	0.0744816	FALSE	ns
chaperones_hspa1b	cp_single_object_HSPA1B_cell_Intensity_MeanIntensity	SMC3	FALSE	327.027	315.413	11.6141	0.3496	0.8424	0.0744816	FALSE	ns
chaperones_hspa1b	cp_single_object_HSPA1B_cell_Intensity_MeanIntensity	STMN1	FALSE	305.612	315.413	-9.80084	0.338	0.8424	0.0744816	FALSE	ns
chaperones_hspa1b	cp_single_object_HSPA1B_cell_Intensity_MeanIntensity	SYPL2	FALSE	305.62	315.413	-9.79358	0.3572	0.8424	0.0744816	FALSE	ns
chaperones_hspa1b	cp_single_object_HSPA1B_cell_Intensity_MeanIntensity	TIMELESS	FALSE	305.864	315.413	-9.54895	0.3586	0.8424	0.0744816	FALSE	ns
chaperones_hspa1b	cp_single_object_HSPA1B_cell_Intensity_MeanIntensity	TONSL	FALSE	306.627	315.413	-8.78674	0.3604	0.8424	0.0744816	FALSE	ns
chaperones_hspa1b	cp_single_object_HSPA1B_cell_Intensity_MeanIntensity	TSC1	FALSE	306.313	315.413	-9.10071	0.357	0.8424	0.0744816	FALSE	ns
chaperones_hspa1b	cp_single_object_HSPA1B_cell_Intensity_MeanIntensity	UBE2M	FALSE	326.453	315.413	11.0399	0.3602	0.8424	0.0744816	FALSE	ns
chaperones_hspa1b	cp_single_object_HSPA1B_cell_Intensity_MeanIntensity	UQCC2	FALSE	305.168	315.413	-10.245	0.3334	0.8424	0.0744816	FALSE	ns
chaperones_hspa1b	cp_single_object_HSPA1B_cell_Intensity_MeanIntensity	VPS29	FALSE	306.3	315.413	-9.11295	0.3462	0.8424	0.0744816	FALSE	ns
chaperones_hspa1b	cp_single_object_HSPA1B_cell_Intensity_MeanIntensity	ALAS1	FALSE	326.219	315.413	10.8054	0.3666	0.845626	0.0728218	FALSE	ns
chaperones_hspa1b	cp_single_object_HSPA1B_cell_Intensity_MeanIntensity	CEP55	FALSE	326.375	315.413	10.9612	0.367	0.845626	0.0728218	FALSE	ns
chaperones_hspa1b	cp_single_object_HSPA1B_cell_Intensity_MeanIntensity	COG7	FALSE	306.382	315.413	-9.03125	0.367	0.845626	0.0728218	FALSE	ns
chaperones_hspa1b	cp_single_object_HSPA1B_cell_Intensity_MeanIntensity	DAD1	FALSE	306.73	315.413	-8.68289	0.363	0.845626	0.0728218	FALSE	ns
chaperones_hspa1b	cp_single_object_HSPA1B_cell_Intensity_MeanIntensity	FGFR1OP	FALSE	306.629	315.413	-8.78461	0.3648	0.845626	0.0728218	FALSE	ns
chaperones_hspa1b	cp_single_object_HSPA1B_cell_Intensity_MeanIntensity	PSRC1	FALSE	306.048	315.413	-9.3656	0.365	0.845626	0.0728218	FALSE	ns
chaperones_hspa1b	cp_single_object_HSPA1B_cell_Intensity_MeanIntensity	NPRL2	FALSE	326.219	315.413	10.8052	0.3698	0.850217	0.0704702	FALSE	ns
chaperones_hspa1b	cp_single_object_HSPA1B_cell_Intensity_MeanIntensity	USH1G	FALSE	306.845	315.413	-8.56808	0.372	0.851557	0.0697865	FALSE	ns
chaperones_hspa1b	cp_single_object_HSPA1B_cell_Intensity_MeanIntensity	CD3EAP	FALSE	306.351	315.413	-9.06213	0.3736	0.853364	0.0688657	FALSE	ns
chaperones_hspa1b	cp_single_object_HSPA1B_cell_Intensity_MeanIntensity	USP17L12	FALSE	306.212	315.413	-9.20123	0.3752	0.855164	0.0679508	FALSE	ns
chaperones_hspa1b	cp_single_object_HSPA1B_cell_Intensity_MeanIntensity	RNF41	FALSE	306.425	315.413	-8.98822	0.3766	0.856501	0.0672723	FALSE	ns
chaperones_hspa1b	cp_single_object_HSPA1B_cell_Intensity_MeanIntensity	PFDN2	FALSE	326.152	315.413	10.739	0.3778	0.857378	0.0668277	FALSE	ns
chaperones_hspa1b	cp_single_object_HSPA1B_cell_Intensity_MeanIntensity	COX11	FALSE	306.788	315.413	-8.62494	0.38	0.858116	0.0664538	FALSE	ns
chaperones_hspa1b	cp_single_object_HSPA1B_cell_Intensity_MeanIntensity	DIS3L2	FALSE	306.719	315.413	-8.69461	0.3814	0.858116	0.0664538	FALSE	ns
chaperones_hspa1b	cp_single_object_HSPA1B_cell_Intensity_MeanIntensity	EXOC7	FALSE	307.184	315.413	-8.22937	0.3822	0.858116	0.0664538	FALSE	ns
chaperones_hspa1b	cp_single_object_HSPA1B_cell_Intensity_MeanIntensity	OAZ1	FALSE	307.023	315.413	-8.3898	0.3804	0.858116	0.0664538	FALSE	ns
chaperones_hspa1b	cp_single_object_HSPA1B_cell_Intensity_MeanIntensity	PPIA	FALSE	325.73	315.413	10.3165	0.3816	0.858116	0.0664538	FALSE	ns
chaperones_hspa1b	cp_single_object_HSPA1B_cell_Intensity_MeanIntensity	IMP4	FALSE	306.57	315.413	-8.84338	0.3838	0.858497	0.0662613	FALSE	ns
chaperones_hspa1b	cp_single_object_HSPA1B_cell_Intensity_MeanIntensity	TYK2	FALSE	306.858	315.413	-8.55566	0.384	0.858497	0.0662613	FALSE	ns
chaperones_hspa1b	cp_single_object_HSPA1B_cell_Intensity_MeanIntensity	ARHGEF9	FALSE	325.24	315.413	9.82629	0.3878	0.860135	0.0654335	FALSE	ns
chaperones_hspa1b	cp_single_object_HSPA1B_cell_Intensity_MeanIntensity	INTS10	FALSE	306.954	315.413	-8.45941	0.3878	0.860135	0.0654335	FALSE	ns
chaperones_hspa1b	cp_single_object_HSPA1B_cell_Intensity_MeanIntensity	PRELID3B	FALSE	306.855	315.413	-8.55792	0.3864	0.860135	0.0654335	FALSE	ns
chaperones_hspa1b	cp_single_object_HSPA1B_cell_Intensity_MeanIntensity	RRP7A	FALSE	325.859	315.413	10.4453	0.388	0.860135	0.0654335	FALSE	ns
chaperones_hspa1b	cp_single_object_HSPA1B_cell_Intensity_MeanIntensity	AARS	FALSE	307.417	315.413	-7.99646	0.403	0.861045	0.0649743	FALSE	ns
chaperones_hspa1b	cp_single_object_HSPA1B_cell_Intensity_MeanIntensity	ALKBH8	FALSE	306.61	315.413	-8.80374	0.4058	0.861045	0.0649743	FALSE	ns
chaperones_hspa1b	cp_single_object_HSPA1B_cell_Intensity_MeanIntensity	CBWD2	FALSE	307.007	315.413	-8.40576	0.3934	0.861045	0.0649743	FALSE	ns
chaperones_hspa1b	cp_single_object_HSPA1B_cell_Intensity_MeanIntensity	CHTF8	FALSE	306.974	315.413	-8.43915	0.406	0.861045	0.0649743	FALSE	ns
chaperones_hspa1b	cp_single_object_HSPA1B_cell_Intensity_MeanIntensity	COQ10B	FALSE	307.163	315.413	-8.25058	0.4064	0.861045	0.0649743	FALSE	ns
chaperones_hspa1b	cp_single_object_HSPA1B_cell_Intensity_MeanIntensity	DHRS9	FALSE	325.881	315.413	10.4681	0.392	0.861045	0.0649743	FALSE	ns
chaperones_hspa1b	cp_single_object_HSPA1B_cell_Intensity_MeanIntensity	DYRK1A	FALSE	325.745	315.413	10.3318	0.4014	0.861045	0.0649743	FALSE	ns
chaperones_hspa1b	cp_single_object_HSPA1B_cell_Intensity_MeanIntensity	FUNDC2	FALSE	307.386	315.413	-8.02725	0.4014	0.861045	0.0649743	FALSE	ns
chaperones_hspa1b	cp_single_object_HSPA1B_cell_Intensity_MeanIntensity	LTN1	FALSE	307.388	315.413	-8.02515	0.3984	0.861045	0.0649743	FALSE	ns
chaperones_hspa1b	cp_single_object_HSPA1B_cell_Intensity_MeanIntensity	LTV1	FALSE	307.67	315.413	-7.74316	0.4044	0.861045	0.0649743	FALSE	ns
chaperones_hspa1b	cp_single_object_HSPA1B_cell_Intensity_MeanIntensity	MED13L	FALSE	306.967	315.413	-8.44586	0.3966	0.861045	0.0649743	FALSE	ns
chaperones_hspa1b	cp_single_object_HSPA1B_cell_Intensity_MeanIntensity	MRPL42	FALSE	307.059	315.413	-8.35391	0.3924	0.861045	0.0649743	FALSE	ns
chaperones_hspa1b	cp_single_object_HSPA1B_cell_Intensity_MeanIntensity	NUDCD1	FALSE	307.227	315.413	-8.18604	0.404	0.861045	0.0649743	FALSE	ns
chaperones_hspa1b	cp_single_object_HSPA1B_cell_Intensity_MeanIntensity	RAB7A	FALSE	307.359	315.413	-8.05386	0.3956	0.861045	0.0649743	FALSE	ns
chaperones_hspa1b	cp_single_object_HSPA1B_cell_Intensity_MeanIntensity	RBM28	FALSE	307.433	315.413	-7.98077	0.4062	0.861045	0.0649743	FALSE	ns
chaperones_hspa1b	cp_single_object_HSPA1B_cell_Intensity_MeanIntensity	RPLP1	FALSE	306.883	315.413	-8.52979	0.3986	0.861045	0.0649743	FALSE	ns
chaperones_hspa1b	cp_single_object_HSPA1B_cell_Intensity_MeanIntensity	TIMM23	FALSE	306.795	315.413	-8.61804	0.4042	0.861045	0.0649743	FALSE	ns
chaperones_hspa1b	cp_single_object_HSPA1B_cell_Intensity_MeanIntensity	TLR2	FALSE	307.377	315.413	-8.03632	0.3998	0.861045	0.0649743	FALSE	ns
chaperones_hspa1b	cp_single_object_HSPA1B_cell_Intensity_MeanIntensity	TMA16	FALSE	325.566	315.413	10.1526	0.39	0.861045	0.0649743	FALSE	ns
chaperones_hspa1b	cp_single_object_HSPA1B_cell_Intensity_MeanIntensity	UFSP2	FALSE	325.315	315.413	9.90143	0.3962	0.861045	0.0649743	FALSE	ns
chaperones_hspa1b	cp_single_object_HSPA1B_cell_Intensity_MeanIntensity	VTI1A	FALSE	307.273	315.413	-8.14044	0.3996	0.861045	0.0649743	FALSE	ns
chaperones_hspa1b	cp_single_object_HSPA1B_cell_Intensity_MeanIntensity	UGT3A2	FALSE	325.4	315.413	9.98633	0.4082	0.863122	0.063928	FALSE	ns
chaperones_hspa1b	cp_single_object_HSPA1B_cell_Intensity_MeanIntensity	INTS7	FALSE	325.578	315.413	10.1652	0.4102	0.863881	0.063546	FALSE	ns
chaperones_hspa1b	cp_single_object_HSPA1B_cell_Intensity_MeanIntensity	SLC38A2	FALSE	307.233	315.413	-8.18039	0.41	0.863881	0.063546	FALSE	ns
chaperones_hspa1b	cp_single_object_HSPA1B_cell_Intensity_MeanIntensity	PPP1R15B	FALSE	307.721	315.413	-7.69272	0.4122	0.86636	0.0623014	FALSE	ns
chaperones_hspa1b	cp_single_object_HSPA1B_cell_Intensity_MeanIntensity	RPS27A	FALSE	306.275	315.413	-9.13837	0.4136	0.867571	0.0616948	FALSE	ns
chaperones_hspa1b	cp_single_object_HSPA1B_cell_Intensity_MeanIntensity	CERCAM	FALSE	307.731	315.413	-7.68195	0.4148	0.867889	0.0615357	FALSE	ns
chaperones_hspa1b	cp_single_object_HSPA1B_cell_Intensity_MeanIntensity	DDRGK1	FALSE	325.346	315.413	9.93292	0.4154	0.867889	0.0615357	FALSE	ns
chaperones_hspa1b	cp_single_object_HSPA1B_cell_Intensity_MeanIntensity	AATF	FALSE	307.528	315.413	-7.88532	0.421	0.870713	0.0601251	FALSE	ns
chaperones_hspa1b	cp_single_object_HSPA1B_cell_Intensity_MeanIntensity	ANP32B	FALSE	325.325	315.413	9.91162	0.4336	0.870713	0.0601251	FALSE	ns
chaperones_hspa1b	cp_single_object_HSPA1B_cell_Intensity_MeanIntensity	AP2M1	FALSE	308.045	315.413	-7.36816	0.443	0.870713	0.0601251	FALSE	ns
chaperones_hspa1b	cp_single_object_HSPA1B_cell_Intensity_MeanIntensity	AP3S1	FALSE	308.297	315.413	-7.11612	0.4482	0.870713	0.0601251	FALSE	ns
chaperones_hspa1b	cp_single_object_HSPA1B_cell_Intensity_MeanIntensity	ARPC4	FALSE	325.296	315.413	9.88269	0.4222	0.870713	0.0601251	FALSE	ns
chaperones_hspa1b	cp_single_object_HSPA1B_cell_Intensity_MeanIntensity	ATXN10	FALSE	308.303	315.413	-7.11047	0.4472	0.870713	0.0601251	FALSE	ns
chaperones_hspa1b	cp_single_object_HSPA1B_cell_Intensity_MeanIntensity	BEND3	FALSE	324.924	315.413	9.51047	0.4454	0.870713	0.0601251	FALSE	ns
chaperones_hspa1b	cp_single_object_HSPA1B_cell_Intensity_MeanIntensity	CIT	FALSE	308.302	315.413	-7.11096	0.4356	0.870713	0.0601251	FALSE	ns
chaperones_hspa1b	cp_single_object_HSPA1B_cell_Intensity_MeanIntensity	ERN 1.00	FALSE	308.237	315.413	-7.17664	0.4426	0.870713	0.0601251	FALSE	ns
chaperones_hspa1b	cp_single_object_HSPA1B_cell_Intensity_MeanIntensity	FAU	FALSE	307.388	315.413	-8.02524	0.4294	0.870713	0.0601251	FALSE	ns
chaperones_hspa1b	cp_single_object_HSPA1B_cell_Intensity_MeanIntensity	FOXD4L1	FALSE	306.968	315.413	-8.44534	0.4464	0.870713	0.0601251	FALSE	ns
chaperones_hspa1b	cp_single_object_HSPA1B_cell_Intensity_MeanIntensity	GABRR3	FALSE	307.444	315.413	-7.96896	0.4188	0.870713	0.0601251	FALSE	ns
chaperones_hspa1b	cp_single_object_HSPA1B_cell_Intensity_MeanIntensity	HIST1H2AI	FALSE	325.28	315.413	9.86664	0.4244	0.870713	0.0601251	FALSE	ns
chaperones_hspa1b	cp_single_object_HSPA1B_cell_Intensity_MeanIntensity	INTS1	FALSE	324.477	315.413	9.06372	0.4488	0.870713	0.0601251	FALSE	ns
chaperones_hspa1b	cp_single_object_HSPA1B_cell_Intensity_MeanIntensity	LIMS1	FALSE	325.316	315.413	9.9025	0.449	0.870713	0.0601251	FALSE	ns
chaperones_hspa1b	cp_single_object_HSPA1B_cell_Intensity_MeanIntensity	LIN9	FALSE	308.205	315.413	-7.20786	0.432	0.870713	0.0601251	FALSE	ns
chaperones_hspa1b	cp_single_object_HSPA1B_cell_Intensity_MeanIntensity	METTL3	FALSE	308.153	315.413	-7.25986	0.4368	0.870713	0.0601251	FALSE	ns
chaperones_hspa1b	cp_single_object_HSPA1B_cell_Intensity_MeanIntensity	NCKIPSD	FALSE	325.228	315.413	9.8147	0.425	0.870713	0.0601251	FALSE	ns
chaperones_hspa1b	cp_single_object_HSPA1B_cell_Intensity_MeanIntensity	NOP58	FALSE	324.957	315.413	9.54388	0.4398	0.870713	0.0601251	FALSE	ns
chaperones_hspa1b	cp_single_object_HSPA1B_cell_Intensity_MeanIntensity	PARP12	FALSE	307.875	315.413	-7.53864	0.4292	0.870713	0.0601251	FALSE	ns
chaperones_hspa1b	cp_single_object_HSPA1B_cell_Intensity_MeanIntensity	PLOD3	FALSE	324.819	315.413	9.4054	0.4442	0.870713	0.0601251	FALSE	ns
chaperones_hspa1b	cp_single_object_HSPA1B_cell_Intensity_MeanIntensity	POLR1E	FALSE	324.856	315.413	9.44293	0.4434	0.870713	0.0601251	FALSE	ns
chaperones_hspa1b	cp_single_object_HSPA1B_cell_Intensity_MeanIntensity	PPAT	FALSE	308.079	315.413	-7.33472	0.4476	0.870713	0.0601251	FALSE	ns
chaperones_hspa1b	cp_single_object_HSPA1B_cell_Intensity_MeanIntensity	RAB14	FALSE	307.83	315.413	-7.58362	0.4222	0.870713	0.0601251	FALSE	ns
chaperones_hspa1b	cp_single_object_HSPA1B_cell_Intensity_MeanIntensity	RBM42	FALSE	324.998	315.413	9.58453	0.4216	0.870713	0.0601251	FALSE	ns
chaperones_hspa1b	cp_single_object_HSPA1B_cell_Intensity_MeanIntensity	RPS28	FALSE	307.341	315.413	-8.07251	0.44	0.870713	0.0601251	FALSE	ns
chaperones_hspa1b	cp_single_object_HSPA1B_cell_Intensity_MeanIntensity	SEC61B	FALSE	325.134	315.413	9.72107	0.4358	0.870713	0.0601251	FALSE	ns
chaperones_hspa1b	cp_single_object_HSPA1B_cell_Intensity_MeanIntensity	SEL1L	FALSE	307.903	315.413	-7.51019	0.4268	0.870713	0.0601251	FALSE	ns
chaperones_hspa1b	cp_single_object_HSPA1B_cell_Intensity_MeanIntensity	SNRPD3	FALSE	325.525	315.413	10.1116	0.4226	0.870713	0.0601251	FALSE	ns
chaperones_hspa1b	cp_single_object_HSPA1B_cell_Intensity_MeanIntensity	TAB2	FALSE	308.1	315.413	-7.31284	0.4376	0.870713	0.0601251	FALSE	ns
chaperones_hspa1b	cp_single_object_HSPA1B_cell_Intensity_MeanIntensity	TOMM20	FALSE	324.73	315.413	9.31665	0.4434	0.870713	0.0601251	FALSE	ns
chaperones_hspa1b	cp_single_object_HSPA1B_cell_Intensity_MeanIntensity	UBA52	FALSE	307.616	315.413	-7.79736	0.449	0.870713	0.0601251	FALSE	ns
chaperones_hspa1b	cp_single_object_HSPA1B_cell_Intensity_MeanIntensity	USP10	FALSE	325.148	315.413	9.73492	0.43	0.870713	0.0601251	FALSE	ns
chaperones_hspa1b	cp_single_object_HSPA1B_cell_Intensity_MeanIntensity	USP14	FALSE	324.771	315.413	9.35779	0.437	0.870713	0.0601251	FALSE	ns
chaperones_hspa1b	cp_single_object_HSPA1B_cell_Intensity_MeanIntensity	ADRA2C	FALSE	323.958	315.413	8.54465	0.4576	0.873613	0.0586811	FALSE	ns
chaperones_hspa1b	cp_single_object_HSPA1B_cell_Intensity_MeanIntensity	AP1M1	FALSE	323.806	315.413	8.39282	0.4958	0.873613	0.0586811	FALSE	ns
chaperones_hspa1b	cp_single_object_HSPA1B_cell_Intensity_MeanIntensity	AP3M1	FALSE	324.581	315.413	9.16809	0.4614	0.873613	0.0586811	FALSE	ns
chaperones_hspa1b	cp_single_object_HSPA1B_cell_Intensity_MeanIntensity	ARNT2	FALSE	323.774	315.413	8.36124	0.5076	0.873613	0.0586811	FALSE	ns
chaperones_hspa1b	cp_single_object_HSPA1B_cell_Intensity_MeanIntensity	ATP5ME	FALSE	308.94	315.413	-6.47363	0.4974	0.873613	0.0586811	FALSE	ns
chaperones_hspa1b	cp_single_object_HSPA1B_cell_Intensity_MeanIntensity	ATRX	FALSE	308.815	315.413	-6.59854	0.4872	0.873613	0.0586811	FALSE	ns
chaperones_hspa1b	cp_single_object_HSPA1B_cell_Intensity_MeanIntensity	C2orf27B	FALSE	325.683	315.413	10.2701	0.4768	0.873613	0.0586811	FALSE	ns
chaperones_hspa1b	cp_single_object_HSPA1B_cell_Intensity_MeanIntensity	CBWD3	FALSE	308.646	315.413	-6.76712	0.4964	0.873613	0.0586811	FALSE	ns
chaperones_hspa1b	cp_single_object_HSPA1B_cell_Intensity_MeanIntensity	CDC5L	FALSE	309.131	315.413	-6.28192	0.5058	0.873613	0.0586811	FALSE	ns
chaperones_hspa1b	cp_single_object_HSPA1B_cell_Intensity_MeanIntensity	COL18A1	FALSE	308.435	315.413	-6.97827	0.458	0.873613	0.0586811	FALSE	ns
chaperones_hspa1b	cp_single_object_HSPA1B_cell_Intensity_MeanIntensity	CPSF2	FALSE	308.732	315.413	-6.68146	0.481	0.873613	0.0586811	FALSE	ns
chaperones_hspa1b	cp_single_object_HSPA1B_cell_Intensity_MeanIntensity	CTU2	FALSE	308.276	315.413	-7.13708	0.4718	0.873613	0.0586811	FALSE	ns
chaperones_hspa1b	cp_single_object_HSPA1B_cell_Intensity_MeanIntensity	EIF2B4	FALSE	307.877	315.413	-7.53592	0.4516	0.873613	0.0586811	FALSE	ns
chaperones_hspa1b	cp_single_object_HSPA1B_cell_Intensity_MeanIntensity	EIF2S2	FALSE	308.85	315.413	-6.56305	0.5048	0.873613	0.0586811	FALSE	ns
chaperones_hspa1b	cp_single_object_HSPA1B_cell_Intensity_MeanIntensity	EIF3L	FALSE	309.155	315.413	-6.25839	0.5038	0.873613	0.0586811	FALSE	ns
chaperones_hspa1b	cp_single_object_HSPA1B_cell_Intensity_MeanIntensity	EPB41L2	FALSE	309.173	315.413	-6.24066	0.5002	0.873613	0.0586811	FALSE	ns
chaperones_hspa1b	cp_single_object_HSPA1B_cell_Intensity_MeanIntensity	FANCG	FALSE	323.526	315.413	8.1124	0.5056	0.873613	0.0586811	FALSE	ns
chaperones_hspa1b	cp_single_object_HSPA1B_cell_Intensity_MeanIntensity	FZD9	FALSE	308.88	315.413	-6.53339	0.4872	0.873613	0.0586811	FALSE	ns
chaperones_hspa1b	cp_single_object_HSPA1B_cell_Intensity_MeanIntensity	GBF1	FALSE	324.704	315.413	9.2912	0.4544	0.873613	0.0586811	FALSE	ns
chaperones_hspa1b	cp_single_object_HSPA1B_cell_Intensity_MeanIntensity	GNL3L	FALSE	308.213	315.413	-7.20068	0.4636	0.873613	0.0586811	FALSE	ns
chaperones_hspa1b	cp_single_object_HSPA1B_cell_Intensity_MeanIntensity	HDAC3	FALSE	324.119	315.413	8.70575	0.4594	0.873613	0.0586811	FALSE	ns
chaperones_hspa1b	cp_single_object_HSPA1B_cell_Intensity_MeanIntensity	IGBP1	FALSE	324.03	315.413	8.6163	0.4792	0.873613	0.0586811	FALSE	ns
chaperones_hspa1b	cp_single_object_HSPA1B_cell_Intensity_MeanIntensity	IMPDH1	FALSE	309.415	315.413	-5.99817	0.4926	0.873613	0.0586811	FALSE	ns
chaperones_hspa1b	cp_single_object_HSPA1B_cell_Intensity_MeanIntensity	KCTD16	FALSE	309.608	315.413	-5.80548	0.5082	0.873613	0.0586811	FALSE	ns
chaperones_hspa1b	cp_single_object_HSPA1B_cell_Intensity_MeanIntensity	KIAA1958	FALSE	308.767	315.413	-6.64612	0.4896	0.873613	0.0586811	FALSE	ns
chaperones_hspa1b	cp_single_object_HSPA1B_cell_Intensity_MeanIntensity	KIF20A	FALSE	308.748	315.413	-6.66495	0.4686	0.873613	0.0586811	FALSE	ns
chaperones_hspa1b	cp_single_object_HSPA1B_cell_Intensity_MeanIntensity	LSM 6.00	FALSE	308.64	315.413	-6.77374	0.465	0.873613	0.0586811	FALSE	ns
chaperones_hspa1b	cp_single_object_HSPA1B_cell_Intensity_MeanIntensity	MAP2K7	FALSE	323.747	315.413	8.33343	0.4676	0.873613	0.0586811	FALSE	ns
chaperones_hspa1b	cp_single_object_HSPA1B_cell_Intensity_MeanIntensity	MAX	FALSE	308.719	315.413	-6.69452	0.4646	0.873613	0.0586811	FALSE	ns
chaperones_hspa1b	cp_single_object_HSPA1B_cell_Intensity_MeanIntensity	MCRS1	FALSE	308.596	315.413	-6.81766	0.4798	0.873613	0.0586811	FALSE	ns
chaperones_hspa1b	cp_single_object_HSPA1B_cell_Intensity_MeanIntensity	MIEN1	FALSE	309.617	315.413	-5.79608	0.4916	0.873613	0.0586811	FALSE	ns
chaperones_hspa1b	cp_single_object_HSPA1B_cell_Intensity_MeanIntensity	MIOS	FALSE	308.117	315.413	-7.29587	0.4626	0.873613	0.0586811	FALSE	ns
chaperones_hspa1b	cp_single_object_HSPA1B_cell_Intensity_MeanIntensity	NAE1	FALSE	323.991	315.413	8.57733	0.507	0.873613	0.0586811	FALSE	ns
chaperones_hspa1b	cp_single_object_HSPA1B_cell_Intensity_MeanIntensity	NDUFC1	FALSE	309.355	315.413	-6.05872	0.487	0.873613	0.0586811	FALSE	ns
chaperones_hspa1b	cp_single_object_HSPA1B_cell_Intensity_MeanIntensity	NSA2	FALSE	308.264	315.413	-7.14972	0.4638	0.873613	0.0586811	FALSE	ns
chaperones_hspa1b	cp_single_object_HSPA1B_cell_Intensity_MeanIntensity	NUP37	FALSE	323.738	315.413	8.32501	0.5068	0.873613	0.0586811	FALSE	ns
chaperones_hspa1b	cp_single_object_HSPA1B_cell_Intensity_MeanIntensity	PCID2	FALSE	308.866	315.413	-6.54718	0.4768	0.873613	0.0586811	FALSE	ns
chaperones_hspa1b	cp_single_object_HSPA1B_cell_Intensity_MeanIntensity	PDZK1IP1	FALSE	309.199	315.413	-6.21429	0.4886	0.873613	0.0586811	FALSE	ns
chaperones_hspa1b	cp_single_object_HSPA1B_cell_Intensity_MeanIntensity	PEX19	FALSE	308.518	315.413	-6.89508	0.5094	0.873613	0.0586811	FALSE	ns
chaperones_hspa1b	cp_single_object_HSPA1B_cell_Intensity_MeanIntensity	PIM2	FALSE	308.659	315.413	-6.75464	0.4594	0.873613	0.0586811	FALSE	ns
chaperones_hspa1b	cp_single_object_HSPA1B_cell_Intensity_MeanIntensity	PKMYT1	FALSE	309.505	315.413	-5.9082	0.504	0.873613	0.0586811	FALSE	ns
chaperones_hspa1b	cp_single_object_HSPA1B_cell_Intensity_MeanIntensity	PLA2G4A	FALSE	308.861	315.413	-6.55231	0.4932	0.873613	0.0586811	FALSE	ns
chaperones_hspa1b	cp_single_object_HSPA1B_cell_Intensity_MeanIntensity	POLR2I	FALSE	324.405	315.413	8.9913	0.4534	0.873613	0.0586811	FALSE	ns
chaperones_hspa1b	cp_single_object_HSPA1B_cell_Intensity_MeanIntensity	PPAN	FALSE	324.359	315.413	8.94568	0.4624	0.873613	0.0586811	FALSE	ns
chaperones_hspa1b	cp_single_object_HSPA1B_cell_Intensity_MeanIntensity	PPWD1	FALSE	323.73	315.413	8.31631	0.5028	0.873613	0.0586811	FALSE	ns
chaperones_hspa1b	cp_single_object_HSPA1B_cell_Intensity_MeanIntensity	PRPF6	FALSE	324.581	315.413	9.168	0.4916	0.873613	0.0586811	FALSE	ns
chaperones_hspa1b	cp_single_object_HSPA1B_cell_Intensity_MeanIntensity	PTDSS1	FALSE	308.804	315.413	-6.60974	0.4684	0.873613	0.0586811	FALSE	ns
chaperones_hspa1b	cp_single_object_HSPA1B_cell_Intensity_MeanIntensity	RBBP8	FALSE	307.93	315.413	-7.48279	0.4736	0.873613	0.0586811	FALSE	ns
chaperones_hspa1b	cp_single_object_HSPA1B_cell_Intensity_MeanIntensity	RBM22	FALSE	324.682	315.413	9.26855	0.4926	0.873613	0.0586811	FALSE	ns
chaperones_hspa1b	cp_single_object_HSPA1B_cell_Intensity_MeanIntensity	RCL1	FALSE	308.326	315.413	-7.08679	0.4832	0.873613	0.0586811	FALSE	ns
chaperones_hspa1b	cp_single_object_HSPA1B_cell_Intensity_MeanIntensity	RPL15	FALSE	307.869	315.413	-7.54468	0.469	0.873613	0.0586811	FALSE	ns
chaperones_hspa1b	cp_single_object_HSPA1B_cell_Intensity_MeanIntensity	SEC23B	FALSE	324.04	315.413	8.62646	0.4968	0.873613	0.0586811	FALSE	ns
chaperones_hspa1b	cp_single_object_HSPA1B_cell_Intensity_MeanIntensity	SLC35B2	FALSE	308.881	315.413	-6.53217	0.4854	0.873613	0.0586811	FALSE	ns
chaperones_hspa1b	cp_single_object_HSPA1B_cell_Intensity_MeanIntensity	SLC5A3	FALSE	309.651	315.413	-5.76181	0.505	0.873613	0.0586811	FALSE	ns
chaperones_hspa1b	cp_single_object_HSPA1B_cell_Intensity_MeanIntensity	SMARCC1	FALSE	309.135	315.413	-6.27783	0.5026	0.873613	0.0586811	FALSE	ns
chaperones_hspa1b	cp_single_object_HSPA1B_cell_Intensity_MeanIntensity	SUV39H1	FALSE	308.819	315.413	-6.59381	0.4926	0.873613	0.0586811	FALSE	ns
chaperones_hspa1b	cp_single_object_HSPA1B_cell_Intensity_MeanIntensity	TERF2IP	FALSE	309.052	315.413	-6.36127	0.4706	0.873613	0.0586811	FALSE	ns
chaperones_hspa1b	cp_single_object_HSPA1B_cell_Intensity_MeanIntensity	THG1L	FALSE	323.779	315.413	8.36529	0.4844	0.873613	0.0586811	FALSE	ns
chaperones_hspa1b	cp_single_object_HSPA1B_cell_Intensity_MeanIntensity	TICAM1	FALSE	326.311	315.413	10.8981	0.4802	0.873613	0.0586811	FALSE	ns
chaperones_hspa1b	cp_single_object_HSPA1B_cell_Intensity_MeanIntensity	TIMM17B	FALSE	323.219	315.413	7.80572	0.5	0.873613	0.0586811	FALSE	ns
chaperones_hspa1b	cp_single_object_HSPA1B_cell_Intensity_MeanIntensity	TM2D2	FALSE	308.87	315.413	-6.54297	0.4922	0.873613	0.0586811	FALSE	ns
chaperones_hspa1b	cp_single_object_HSPA1B_cell_Intensity_MeanIntensity	TMX2	FALSE	309.537	315.413	-5.8761	0.4978	0.873613	0.0586811	FALSE	ns
chaperones_hspa1b	cp_single_object_HSPA1B_cell_Intensity_MeanIntensity	USP18	FALSE	324.037	315.413	8.62372	0.475	0.873613	0.0586811	FALSE	ns
chaperones_hspa1b	cp_single_object_HSPA1B_cell_Intensity_MeanIntensity	ZBTB7B	FALSE	309.199	315.413	-6.21445	0.4906	0.873613	0.0586811	FALSE	ns
chaperones_hspa1b	cp_single_object_HSPA1B_cell_Intensity_MeanIntensity	NR2F2	FALSE	323.52	315.413	8.10696	0.5112	0.873853	0.0585615	FALSE	ns
chaperones_hspa1b	cp_single_object_HSPA1B_cell_Intensity_MeanIntensity	URM1	FALSE	309.269	315.413	-6.14423	0.5136	0.876533	0.0572318	FALSE	ns
chaperones_hspa1b	cp_single_object_HSPA1B_cell_Intensity_MeanIntensity	DCTN5	FALSE	309.343	315.413	-6.07065	0.5162	0.879545	0.0557421	FALSE	ns
chaperones_hspa1b	cp_single_object_HSPA1B_cell_Intensity_MeanIntensity	COQ7	FALSE	309.714	315.413	-5.69952	0.5228	0.887917	0.0516277	FALSE	ns
chaperones_hspa1b	cp_single_object_HSPA1B_cell_Intensity_MeanIntensity	GMPPB	FALSE	309.923	315.413	-5.4906	0.5248	0.888448	0.0513682	FALSE	ns
chaperones_hspa1b	cp_single_object_HSPA1B_cell_Intensity_MeanIntensity	PARP1	FALSE	309.72	315.413	-5.69348	0.5246	0.888448	0.0513682	FALSE	ns
chaperones_hspa1b	cp_single_object_HSPA1B_cell_Intensity_MeanIntensity	ATP6V0A2	FALSE	309.887	315.413	-5.526	0.5264	0.889726	0.0507438	FALSE	ns
chaperones_hspa1b	cp_single_object_HSPA1B_cell_Intensity_MeanIntensity	AGAP4	FALSE	323.32	315.413	7.90655	0.5428	0.890089	0.0505665	FALSE	ns
chaperones_hspa1b	cp_single_object_HSPA1B_cell_Intensity_MeanIntensity	AP3M2	FALSE	323.038	315.413	7.62463	0.5556	0.890089	0.0505665	FALSE	ns
chaperones_hspa1b	cp_single_object_HSPA1B_cell_Intensity_MeanIntensity	ARID5B	FALSE	310.056	315.413	-5.3573	0.5456	0.890089	0.0505665	FALSE	ns
chaperones_hspa1b	cp_single_object_HSPA1B_cell_Intensity_MeanIntensity	BUB1B	FALSE	323.142	315.413	7.72894	0.5418	0.890089	0.0505665	FALSE	ns
chaperones_hspa1b	cp_single_object_HSPA1B_cell_Intensity_MeanIntensity	CDH15	FALSE	309.899	315.413	-5.5145	0.5518	0.890089	0.0505665	FALSE	ns
chaperones_hspa1b	cp_single_object_HSPA1B_cell_Intensity_MeanIntensity	CLASP1	FALSE	322.845	315.413	7.43185	0.5492	0.890089	0.0505665	FALSE	ns
chaperones_hspa1b	cp_single_object_HSPA1B_cell_Intensity_MeanIntensity	CLDN15	FALSE	309.721	315.413	-5.69205	0.5428	0.890089	0.0505665	FALSE	ns
chaperones_hspa1b	cp_single_object_HSPA1B_cell_Intensity_MeanIntensity	COL9A1	FALSE	323.034	315.413	7.62103	0.5488	0.890089	0.0505665	FALSE	ns
chaperones_hspa1b	cp_single_object_HSPA1B_cell_Intensity_MeanIntensity	DGKD	FALSE	309.833	315.413	-5.58029	0.5512	0.890089	0.0505665	FALSE	ns
chaperones_hspa1b	cp_single_object_HSPA1B_cell_Intensity_MeanIntensity	EIF2AK3	FALSE	323.043	315.413	7.62924	0.5346	0.890089	0.0505665	FALSE	ns
chaperones_hspa1b	cp_single_object_HSPA1B_cell_Intensity_MeanIntensity	ETS1	FALSE	322.892	315.413	7.47845	0.55	0.890089	0.0505665	FALSE	ns
chaperones_hspa1b	cp_single_object_HSPA1B_cell_Intensity_MeanIntensity	KATNBL1	FALSE	323.342	315.413	7.92902	0.547	0.890089	0.0505665	FALSE	ns
chaperones_hspa1b	cp_single_object_HSPA1B_cell_Intensity_MeanIntensity	LIN37	FALSE	309.959	315.413	-5.45459	0.542	0.890089	0.0505665	FALSE	ns
chaperones_hspa1b	cp_single_object_HSPA1B_cell_Intensity_MeanIntensity	LRP1B	FALSE	322.77	315.413	7.35718	0.5562	0.890089	0.0505665	FALSE	ns
chaperones_hspa1b	cp_single_object_HSPA1B_cell_Intensity_MeanIntensity	OR2T5	FALSE	309.864	315.413	-5.54901	0.5312	0.890089	0.0505665	FALSE	ns
chaperones_hspa1b	cp_single_object_HSPA1B_cell_Intensity_MeanIntensity	PAN2	FALSE	310.146	315.413	-5.26715	0.5444	0.890089	0.0505665	FALSE	ns
chaperones_hspa1b	cp_single_object_HSPA1B_cell_Intensity_MeanIntensity	PSMD4	FALSE	309.947	315.413	-5.46606	0.5524	0.890089	0.0505665	FALSE	ns
chaperones_hspa1b	cp_single_object_HSPA1B_cell_Intensity_MeanIntensity	RBM10	FALSE	322.904	315.413	7.491	0.54	0.890089	0.0505665	FALSE	ns
chaperones_hspa1b	cp_single_object_HSPA1B_cell_Intensity_MeanIntensity	RNF20	FALSE	310.042	315.413	-5.37173	0.5552	0.890089	0.0505665	FALSE	ns
chaperones_hspa1b	cp_single_object_HSPA1B_cell_Intensity_MeanIntensity	RSL24D1	FALSE	309.205	315.413	-6.20786	0.5346	0.890089	0.0505665	FALSE	ns
chaperones_hspa1b	cp_single_object_HSPA1B_cell_Intensity_MeanIntensity	SKP2	FALSE	310.119	315.413	-5.29404	0.5434	0.890089	0.0505665	FALSE	ns
chaperones_hspa1b	cp_single_object_HSPA1B_cell_Intensity_MeanIntensity	SLC35C1	FALSE	322.773	315.413	7.35999	0.554	0.890089	0.0505665	FALSE	ns
chaperones_hspa1b	cp_single_object_HSPA1B_cell_Intensity_MeanIntensity	SMARCD1	FALSE	322.895	315.413	7.48181	0.5518	0.890089	0.0505665	FALSE	ns
chaperones_hspa1b	cp_single_object_HSPA1B_cell_Intensity_MeanIntensity	SMC2	FALSE	323.651	315.413	8.23743	0.5358	0.890089	0.0505665	FALSE	ns
chaperones_hspa1b	cp_single_object_HSPA1B_cell_Intensity_MeanIntensity	TAF6	FALSE	323.091	315.413	7.67731	0.5514	0.890089	0.0505665	FALSE	ns
chaperones_hspa1b	cp_single_object_HSPA1B_cell_Intensity_MeanIntensity	TMOD4	FALSE	310.071	315.413	-5.34204	0.5444	0.890089	0.0505665	FALSE	ns
chaperones_hspa1b	cp_single_object_HSPA1B_cell_Intensity_MeanIntensity	TRAPPC11	FALSE	309.826	315.413	-5.58682	0.5384	0.890089	0.0505665	FALSE	ns
chaperones_hspa1b	cp_single_object_HSPA1B_cell_Intensity_MeanIntensity	UHRF1	FALSE	323.291	315.413	7.87756	0.531	0.890089	0.0505665	FALSE	ns
chaperones_hspa1b	cp_single_object_HSPA1B_cell_Intensity_MeanIntensity	WBP4	FALSE	309.78	315.413	-5.63358	0.554	0.890089	0.0505665	FALSE	ns
chaperones_hspa1b	cp_single_object_HSPA1B_cell_Intensity_MeanIntensity	WDR36	FALSE	310.092	315.413	-5.32111	0.5546	0.890089	0.0505665	FALSE	ns
chaperones_hspa1b	cp_single_object_HSPA1B_cell_Intensity_MeanIntensity	MED21	FALSE	322.989	315.413	7.57532	0.5576	0.890975	0.0501343	FALSE	ns
chaperones_hspa1b	cp_single_object_HSPA1B_cell_Intensity_MeanIntensity	ASNA1	FALSE	322.654	315.413	7.24066	0.5678	0.893712	0.0488024	FALSE	ns
chaperones_hspa1b	cp_single_object_HSPA1B_cell_Intensity_MeanIntensity	BRK1	FALSE	322.992	315.413	7.57828	0.5604	0.893712	0.0488024	FALSE	ns
chaperones_hspa1b	cp_single_object_HSPA1B_cell_Intensity_MeanIntensity	COX7C	FALSE	310.124	315.413	-5.28922	0.5648	0.893712	0.0488024	FALSE	ns
chaperones_hspa1b	cp_single_object_HSPA1B_cell_Intensity_MeanIntensity	HIST2H3D	FALSE	310.174	315.413	-5.23914	0.5672	0.893712	0.0488024	FALSE	ns
chaperones_hspa1b	cp_single_object_HSPA1B_cell_Intensity_MeanIntensity	IARS2	FALSE	310.191	315.413	-5.22241	0.564	0.893712	0.0488024	FALSE	ns
chaperones_hspa1b	cp_single_object_HSPA1B_cell_Intensity_MeanIntensity	PTPRR	FALSE	310.423	315.413	-4.99026	0.5654	0.893712	0.0488024	FALSE	ns
chaperones_hspa1b	cp_single_object_HSPA1B_cell_Intensity_MeanIntensity	RAB11A	FALSE	310.169	315.413	-5.2442	0.5678	0.893712	0.0488024	FALSE	ns
chaperones_hspa1b	cp_single_object_HSPA1B_cell_Intensity_MeanIntensity	RAI14	FALSE	310.317	315.413	-5.09662	0.5676	0.893712	0.0488024	FALSE	ns
chaperones_hspa1b	cp_single_object_HSPA1B_cell_Intensity_MeanIntensity	RPS5	FALSE	309.622	315.413	-5.79132	0.5658	0.893712	0.0488024	FALSE	ns
chaperones_hspa1b	cp_single_object_HSPA1B_cell_Intensity_MeanIntensity	UFL1	FALSE	322.882	315.413	7.46912	0.5676	0.893712	0.0488024	FALSE	ns
chaperones_hspa1b	cp_single_object_HSPA1B_cell_Intensity_MeanIntensity	ADAT3	FALSE	322.146	315.413	6.73297	0.5716	0.897325	0.04705	FALSE	ns
chaperones_hspa1b	cp_single_object_HSPA1B_cell_Intensity_MeanIntensity	TAS2R40	FALSE	322.684	315.413	7.27087	0.5718	0.897325	0.04705	FALSE	ns
chaperones_hspa1b	cp_single_object_HSPA1B_cell_Intensity_MeanIntensity	RABGGTB	FALSE	309.94	315.413	-5.47278	0.573	0.897871	0.0467863	FALSE	ns
chaperones_hspa1b	cp_single_object_HSPA1B_cell_Intensity_MeanIntensity	ADRB2	FALSE	322.375	315.413	6.96216	0.5744	0.898643	0.0464126	FALSE	ns
chaperones_hspa1b	cp_single_object_HSPA1B_cell_Intensity_MeanIntensity	FOXD4L5	FALSE	310.645	315.413	-4.76813	0.5752	0.898643	0.0464126	FALSE	ns
chaperones_hspa1b	cp_single_object_HSPA1B_cell_Intensity_MeanIntensity	AP2S1	FALSE	310.403	315.413	-5.00983	0.5772	0.898933	0.0462728	FALSE	ns
chaperones_hspa1b	cp_single_object_HSPA1B_cell_Intensity_MeanIntensity	BORCS7	FALSE	322.697	315.413	7.28403	0.5784	0.898933	0.0462728	FALSE	ns
chaperones_hspa1b	cp_single_object_HSPA1B_cell_Intensity_MeanIntensity	RIOK2	FALSE	310.391	315.413	-5.02249	0.5788	0.898933	0.0462728	FALSE	ns
chaperones_hspa1b	cp_single_object_HSPA1B_cell_Intensity_MeanIntensity	THOC7	FALSE	322.219	315.413	6.80621	0.5766	0.898933	0.0462728	FALSE	ns
chaperones_hspa1b	cp_single_object_HSPA1B_cell_Intensity_MeanIntensity	SALL3	FALSE	322.442	315.413	7.02823	0.5818	0.902261	0.0446677	FALSE	ns
chaperones_hspa1b	cp_single_object_HSPA1B_cell_Intensity_MeanIntensity	TWSG1	FALSE	310.647	315.413	-4.76581	0.5828	0.902483	0.044561	FALSE	ns
chaperones_hspa1b	cp_single_object_HSPA1B_cell_Intensity_MeanIntensity	ACSS2	FALSE	311.09	315.413	-4.32346	0.6074	0.903729	0.043962	FALSE	ns
chaperones_hspa1b	cp_single_object_HSPA1B_cell_Intensity_MeanIntensity	ARL 2.00	FALSE	321.811	315.413	6.39786	0.6126	0.903729	0.043962	FALSE	ns
chaperones_hspa1b	cp_single_object_HSPA1B_cell_Intensity_MeanIntensity	CCNC	FALSE	311.153	315.413	-4.26013	0.6248	0.903729	0.043962	FALSE	ns
chaperones_hspa1b	cp_single_object_HSPA1B_cell_Intensity_MeanIntensity	CD4	FALSE	322.23	315.413	6.81671	0.5976	0.903729	0.043962	FALSE	ns
chaperones_hspa1b	cp_single_object_HSPA1B_cell_Intensity_MeanIntensity	CD5	FALSE	322.275	315.413	6.86212	0.589	0.903729	0.043962	FALSE	ns
chaperones_hspa1b	cp_single_object_HSPA1B_cell_Intensity_MeanIntensity	CHMP4C	FALSE	321.473	315.413	6.05975	0.6228	0.903729	0.043962	FALSE	ns
chaperones_hspa1b	cp_single_object_HSPA1B_cell_Intensity_MeanIntensity	CHMP5	FALSE	310.927	315.413	-4.48596	0.615	0.903729	0.043962	FALSE	ns
chaperones_hspa1b	cp_single_object_HSPA1B_cell_Intensity_MeanIntensity	COG4	FALSE	310.962	315.413	-4.45126	0.5998	0.903729	0.043962	FALSE	ns
chaperones_hspa1b	cp_single_object_HSPA1B_cell_Intensity_MeanIntensity	COG6	FALSE	321.878	315.413	6.46469	0.6078	0.903729	0.043962	FALSE	ns
chaperones_hspa1b	cp_single_object_HSPA1B_cell_Intensity_MeanIntensity	COPS2	FALSE	311.238	315.413	-4.17529	0.6198	0.903729	0.043962	FALSE	ns
chaperones_hspa1b	cp_single_object_HSPA1B_cell_Intensity_MeanIntensity	CPSF6	FALSE	311.033	315.413	-4.38074	0.6114	0.903729	0.043962	FALSE	ns
chaperones_hspa1b	cp_single_object_HSPA1B_cell_Intensity_MeanIntensity	DDOST	FALSE	321.953	315.413	6.53937	0.6102	0.903729	0.043962	FALSE	ns
chaperones_hspa1b	cp_single_object_HSPA1B_cell_Intensity_MeanIntensity	DERL2	FALSE	311.008	315.413	-4.40527	0.6214	0.903729	0.043962	FALSE	ns
chaperones_hspa1b	cp_single_object_HSPA1B_cell_Intensity_MeanIntensity	DUT	FALSE	311.661	315.413	-3.75253	0.624	0.903729	0.043962	FALSE	ns
chaperones_hspa1b	cp_single_object_HSPA1B_cell_Intensity_MeanIntensity	ELOVL1	FALSE	322.296	315.413	6.88239	0.5904	0.903729	0.043962	FALSE	ns
chaperones_hspa1b	cp_single_object_HSPA1B_cell_Intensity_MeanIntensity	ERCC3	FALSE	310.601	315.413	-4.81274	0.5882	0.903729	0.043962	FALSE	ns
chaperones_hspa1b	cp_single_object_HSPA1B_cell_Intensity_MeanIntensity	EXOC4	FALSE	310.769	315.413	-4.64471	0.5942	0.903729	0.043962	FALSE	ns
chaperones_hspa1b	cp_single_object_HSPA1B_cell_Intensity_MeanIntensity	EXOSC5	FALSE	311.107	315.413	-4.30667	0.6246	0.903729	0.043962	FALSE	ns
chaperones_hspa1b	cp_single_object_HSPA1B_cell_Intensity_MeanIntensity	FGF23	FALSE	311.102	315.413	-4.31155	0.6016	0.903729	0.043962	FALSE	ns
chaperones_hspa1b	cp_single_object_HSPA1B_cell_Intensity_MeanIntensity	HARS	FALSE	321.864	315.413	6.4509	0.6182	0.903729	0.043962	FALSE	ns
chaperones_hspa1b	cp_single_object_HSPA1B_cell_Intensity_MeanIntensity	HDAC6	FALSE	321.691	315.413	6.27728	0.6112	0.903729	0.043962	FALSE	ns
chaperones_hspa1b	cp_single_object_HSPA1B_cell_Intensity_MeanIntensity	KIF11	FALSE	309.065	315.413	-6.34799	0.6024	0.903729	0.043962	FALSE	ns
chaperones_hspa1b	cp_single_object_HSPA1B_cell_Intensity_MeanIntensity	KIN	FALSE	310.711	315.413	-4.70233	0.6134	0.903729	0.043962	FALSE	ns
chaperones_hspa1b	cp_single_object_HSPA1B_cell_Intensity_MeanIntensity	LYSMD1	FALSE	310.451	315.413	-4.96249	0.5928	0.903729	0.043962	FALSE	ns
chaperones_hspa1b	cp_single_object_HSPA1B_cell_Intensity_MeanIntensity	MAFA	FALSE	311.352	315.413	-4.0614	0.6212	0.903729	0.043962	FALSE	ns
chaperones_hspa1b	cp_single_object_HSPA1B_cell_Intensity_MeanIntensity	MICOS13	FALSE	322.12	315.413	6.707	0.5846	0.903729	0.043962	FALSE	ns
chaperones_hspa1b	cp_single_object_HSPA1B_cell_Intensity_MeanIntensity	NAMPT	FALSE	310.309	315.413	-5.10431	0.5882	0.903729	0.043962	FALSE	ns
chaperones_hspa1b	cp_single_object_HSPA1B_cell_Intensity_MeanIntensity	NOL7	FALSE	322.4	315.413	6.987	0.5878	0.903729	0.043962	FALSE	ns
chaperones_hspa1b	cp_single_object_HSPA1B_cell_Intensity_MeanIntensity	NOP16	FALSE	322.015	315.413	6.60181	0.6114	0.903729	0.043962	FALSE	ns
chaperones_hspa1b	cp_single_object_HSPA1B_cell_Intensity_MeanIntensity	NOP9	FALSE	310.481	315.413	-4.93271	0.5996	0.903729	0.043962	FALSE	ns
chaperones_hspa1b	cp_single_object_HSPA1B_cell_Intensity_MeanIntensity	POU3F1	FALSE	311.133	315.413	-4.28018	0.6184	0.903729	0.043962	FALSE	ns
chaperones_hspa1b	cp_single_object_HSPA1B_cell_Intensity_MeanIntensity	RAB4A	FALSE	310.847	315.413	-4.5658	0.5956	0.903729	0.043962	FALSE	ns
chaperones_hspa1b	cp_single_object_HSPA1B_cell_Intensity_MeanIntensity	REV3L	FALSE	322.146	315.413	6.73248	0.6032	0.903729	0.043962	FALSE	ns
chaperones_hspa1b	cp_single_object_HSPA1B_cell_Intensity_MeanIntensity	RNF11	FALSE	322.374	315.413	6.96088	0.597	0.903729	0.043962	FALSE	ns
chaperones_hspa1b	cp_single_object_HSPA1B_cell_Intensity_MeanIntensity	RXRA	FALSE	321.819	315.413	6.4057	0.6234	0.903729	0.043962	FALSE	ns
chaperones_hspa1b	cp_single_object_HSPA1B_cell_Intensity_MeanIntensity	SCYL1	FALSE	310.932	315.413	-4.4808	0.605	0.903729	0.043962	FALSE	ns
chaperones_hspa1b	cp_single_object_HSPA1B_cell_Intensity_MeanIntensity	SEC22C	FALSE	321.767	315.413	6.35327	0.623	0.903729	0.043962	FALSE	ns
chaperones_hspa1b	cp_single_object_HSPA1B_cell_Intensity_MeanIntensity	SIGLEC14	FALSE	311.264	315.413	-4.14941	0.617	0.903729	0.043962	FALSE	ns
chaperones_hspa1b	cp_single_object_HSPA1B_cell_Intensity_MeanIntensity	SNRPD2	FALSE	310.506	315.413	-4.9068	0.5952	0.903729	0.043962	FALSE	ns
chaperones_hspa1b	cp_single_object_HSPA1B_cell_Intensity_MeanIntensity	SPATA31A3	FALSE	309.933	315.413	-5.47998	0.6224	0.903729	0.043962	FALSE	ns
chaperones_hspa1b	cp_single_object_HSPA1B_cell_Intensity_MeanIntensity	STXBP3	FALSE	310.734	315.413	-4.67963	0.6096	0.903729	0.043962	FALSE	ns
chaperones_hspa1b	cp_single_object_HSPA1B_cell_Intensity_MeanIntensity	TRIM33	FALSE	310.471	315.413	-4.94193	0.618	0.903729	0.043962	FALSE	ns
chaperones_hspa1b	cp_single_object_HSPA1B_cell_Intensity_MeanIntensity	TRIM43	FALSE	310.273	315.413	-5.14026	0.5864	0.903729	0.043962	FALSE	ns
chaperones_hspa1b	cp_single_object_HSPA1B_cell_Intensity_MeanIntensity	C5orf22	FALSE	311.505	315.413	-3.90784	0.626	0.904222	0.0437248	FALSE	ns
chaperones_hspa1b	cp_single_object_HSPA1B_cell_Intensity_MeanIntensity	POLA1	FALSE	311.236	315.413	-4.17737	0.629	0.907311	0.0422438	FALSE	ns
chaperones_hspa1b	cp_single_object_HSPA1B_cell_Intensity_MeanIntensity	TRAPPC2L	FALSE	310.615	315.413	-4.79846	0.631	0.908951	0.0414596	FALSE	ns
chaperones_hspa1b	cp_single_object_HSPA1B_cell_Intensity_MeanIntensity	BORCS8	FALSE	311.777	315.413	-3.63657	0.6328	0.909918	0.0409975	FALSE	ns
chaperones_hspa1b	cp_single_object_HSPA1B_cell_Intensity_MeanIntensity	CASP3	FALSE	311.376	315.413	-4.03726	0.6334	0.909918	0.0409975	FALSE	ns
chaperones_hspa1b	cp_single_object_HSPA1B_cell_Intensity_MeanIntensity	ZMYM3	FALSE	321.477	315.413	6.06335	0.6348	0.910687	0.0406308	FALSE	ns
chaperones_hspa1b	cp_single_object_HSPA1B_cell_Intensity_MeanIntensity	NCAPG2	FALSE	311.293	315.413	-4.12042	0.6366	0.910788	0.0405828	FALSE	ns
chaperones_hspa1b	cp_single_object_HSPA1B_cell_Intensity_MeanIntensity	RHOA	FALSE	321.855	315.413	6.44131	0.6362	0.910788	0.0405828	FALSE	ns
chaperones_hspa1b	cp_single_object_HSPA1B_cell_Intensity_MeanIntensity	ASNS	FALSE	311.792	315.413	-3.62134	0.64	0.913171	0.039448	FALSE	ns
chaperones_hspa1b	cp_single_object_HSPA1B_cell_Intensity_MeanIntensity	LTB4R	FALSE	311.286	315.413	-4.1268	0.6394	0.913171	0.039448	FALSE	ns
chaperones_hspa1b	cp_single_object_HSPA1B_cell_Intensity_MeanIntensity	HMGB3	FALSE	311.36	315.413	-4.05353	0.643	0.914972	0.0385924	FALSE	ns
chaperones_hspa1b	cp_single_object_HSPA1B_cell_Intensity_MeanIntensity	MBD5	FALSE	311.376	315.413	-4.03711	0.643	0.914972	0.0385924	FALSE	ns
chaperones_hspa1b	cp_single_object_HSPA1B_cell_Intensity_MeanIntensity	AGAP9	FALSE	321.715	315.413	6.30145	0.648	0.91663	0.0378059	FALSE	ns
chaperones_hspa1b	cp_single_object_HSPA1B_cell_Intensity_MeanIntensity	CTPS2	FALSE	311.577	315.413	-3.83606	0.6484	0.91663	0.0378059	FALSE	ns
chaperones_hspa1b	cp_single_object_HSPA1B_cell_Intensity_MeanIntensity	GARS	FALSE	311.133	315.413	-4.27985	0.6498	0.91663	0.0378059	FALSE	ns
chaperones_hspa1b	cp_single_object_HSPA1B_cell_Intensity_MeanIntensity	ITPR1	FALSE	311.543	315.413	-3.87067	0.6474	0.91663	0.0378059	FALSE	ns
chaperones_hspa1b	cp_single_object_HSPA1B_cell_Intensity_MeanIntensity	MCEE	FALSE	311.527	315.413	-3.88586	0.6458	0.91663	0.0378059	FALSE	ns
chaperones_hspa1b	cp_single_object_HSPA1B_cell_Intensity_MeanIntensity	PCF11	FALSE	321.49	315.413	6.07654	0.652	0.91663	0.0378059	FALSE	ns
chaperones_hspa1b	cp_single_object_HSPA1B_cell_Intensity_MeanIntensity	SF3B3	FALSE	311.548	315.413	-3.86511	0.649	0.91663	0.0378059	FALSE	ns
chaperones_hspa1b	cp_single_object_HSPA1B_cell_Intensity_MeanIntensity	WASL	FALSE	311.904	315.413	-3.50928	0.6514	0.91663	0.0378059	FALSE	ns
chaperones_hspa1b	cp_single_object_HSPA1B_cell_Intensity_MeanIntensity	PDGFRA	FALSE	321.481	315.413	6.06818	0.6554	0.917734	0.037283	FALSE	ns
chaperones_hspa1b	cp_single_object_HSPA1B_cell_Intensity_MeanIntensity	TNRC6A	FALSE	311.766	315.413	-3.64679	0.655	0.917734	0.037283	FALSE	ns
chaperones_hspa1b	cp_single_object_HSPA1B_cell_Intensity_MeanIntensity	XPR1	FALSE	321.264	315.413	5.85071	0.6546	0.917734	0.037283	FALSE	ns
chaperones_hspa1b	cp_single_object_HSPA1B_cell_Intensity_MeanIntensity	FTL	FALSE	311.622	315.413	-3.79175	0.6566	0.918194	0.0370657	FALSE	ns
chaperones_hspa1b	cp_single_object_HSPA1B_cell_Intensity_MeanIntensity	CCDC59	FALSE	320.801	315.413	5.38776	0.6586	0.918551	0.0368969	FALSE	ns
chaperones_hspa1b	cp_single_object_HSPA1B_cell_Intensity_MeanIntensity	NOL8	FALSE	321.474	315.413	6.06097	0.6584	0.918551	0.0368969	FALSE	ns
chaperones_hspa1b	cp_single_object_HSPA1B_cell_Intensity_MeanIntensity	AKR1C3	FALSE	311.98	315.413	-3.43304	0.692	0.91867	0.0368405	FALSE	ns
chaperones_hspa1b	cp_single_object_HSPA1B_cell_Intensity_MeanIntensity	BRD8	FALSE	312.116	315.413	-3.29755	0.6846	0.91867	0.0368405	FALSE	ns
chaperones_hspa1b	cp_single_object_HSPA1B_cell_Intensity_MeanIntensity	CDC45	FALSE	321.147	315.413	5.73325	0.674	0.91867	0.0368405	FALSE	ns
chaperones_hspa1b	cp_single_object_HSPA1B_cell_Intensity_MeanIntensity	CENPW	FALSE	311.951	315.413	-3.46201	0.6958	0.91867	0.0368405	FALSE	ns
chaperones_hspa1b	cp_single_object_HSPA1B_cell_Intensity_MeanIntensity	CEP135	FALSE	312.442	315.413	-2.97095	0.6828	0.91867	0.0368405	FALSE	ns
chaperones_hspa1b	cp_single_object_HSPA1B_cell_Intensity_MeanIntensity	CSNK2A3	FALSE	321.218	315.413	5.80444	0.6762	0.91867	0.0368405	FALSE	ns
chaperones_hspa1b	cp_single_object_HSPA1B_cell_Intensity_MeanIntensity	DYNC1I2	FALSE	312.124	315.413	-3.28925	0.6896	0.91867	0.0368405	FALSE	ns
chaperones_hspa1b	cp_single_object_HSPA1B_cell_Intensity_MeanIntensity	EFTUD2	FALSE	311.55	315.413	-3.8634	0.6704	0.91867	0.0368405	FALSE	ns
chaperones_hspa1b	cp_single_object_HSPA1B_cell_Intensity_MeanIntensity	EXOC5	FALSE	312.112	315.413	-3.30173	0.6962	0.91867	0.0368405	FALSE	ns
chaperones_hspa1b	cp_single_object_HSPA1B_cell_Intensity_MeanIntensity	FAT1	FALSE	321.094	315.413	5.68091	0.671	0.91867	0.0368405	FALSE	ns
chaperones_hspa1b	cp_single_object_HSPA1B_cell_Intensity_MeanIntensity	GNG5	FALSE	320.956	315.413	5.54309	0.6828	0.91867	0.0368405	FALSE	ns
chaperones_hspa1b	cp_single_object_HSPA1B_cell_Intensity_MeanIntensity	HGS	FALSE	312.441	315.413	-2.97266	0.6932	0.91867	0.0368405	FALSE	ns
chaperones_hspa1b	cp_single_object_HSPA1B_cell_Intensity_MeanIntensity	HSPA9	FALSE	321.234	315.413	5.82092	0.6652	0.91867	0.0368405	FALSE	ns
chaperones_hspa1b	cp_single_object_HSPA1B_cell_Intensity_MeanIntensity	INO80E	FALSE	321.417	315.413	6.00406	0.6754	0.91867	0.0368405	FALSE	ns
chaperones_hspa1b	cp_single_object_HSPA1B_cell_Intensity_MeanIntensity	LARP7	FALSE	312.002	315.413	-3.41092	0.6666	0.91867	0.0368405	FALSE	ns
chaperones_hspa1b	cp_single_object_HSPA1B_cell_Intensity_MeanIntensity	LARS	FALSE	312.489	315.413	-2.92401	0.6902	0.91867	0.0368405	FALSE	ns
chaperones_hspa1b	cp_single_object_HSPA1B_cell_Intensity_MeanIntensity	MANF	FALSE	312.068	315.413	-3.34546	0.668	0.91867	0.0368405	FALSE	ns
chaperones_hspa1b	cp_single_object_HSPA1B_cell_Intensity_MeanIntensity	MCM3	FALSE	320.912	315.413	5.49884	0.689	0.91867	0.0368405	FALSE	ns
chaperones_hspa1b	cp_single_object_HSPA1B_cell_Intensity_MeanIntensity	MED18	FALSE	320.833	315.413	5.4198	0.6818	0.91867	0.0368405	FALSE	ns
chaperones_hspa1b	cp_single_object_HSPA1B_cell_Intensity_MeanIntensity	MRGBP	FALSE	320.791	315.413	5.3779	0.6806	0.91867	0.0368405	FALSE	ns
chaperones_hspa1b	cp_single_object_HSPA1B_cell_Intensity_MeanIntensity	NEDD8	FALSE	320.955	315.413	5.54181	0.6722	0.91867	0.0368405	FALSE	ns
chaperones_hspa1b	cp_single_object_HSPA1B_cell_Intensity_MeanIntensity	NOL10	FALSE	311.892	315.413	-3.52173	0.6708	0.91867	0.0368405	FALSE	ns
chaperones_hspa1b	cp_single_object_HSPA1B_cell_Intensity_MeanIntensity	NOL6	FALSE	312.166	315.413	-3.24774	0.6634	0.91867	0.0368405	FALSE	ns
chaperones_hspa1b	cp_single_object_HSPA1B_cell_Intensity_MeanIntensity	NUDT21	FALSE	320.914	315.413	5.50055	0.6948	0.91867	0.0368405	FALSE	ns
chaperones_hspa1b	cp_single_object_HSPA1B_cell_Intensity_MeanIntensity	NUP54	FALSE	311.916	315.413	-3.49728	0.6604	0.91867	0.0368405	FALSE	ns
chaperones_hspa1b	cp_single_object_HSPA1B_cell_Intensity_MeanIntensity	PLEKHM2	FALSE	312.271	315.413	-3.14246	0.6828	0.91867	0.0368405	FALSE	ns
chaperones_hspa1b	cp_single_object_HSPA1B_cell_Intensity_MeanIntensity	POLR3F	FALSE	321.067	315.413	5.6536	0.6812	0.91867	0.0368405	FALSE	ns
chaperones_hspa1b	cp_single_object_HSPA1B_cell_Intensity_MeanIntensity	PPIAL4D	FALSE	312.183	315.413	-3.2301	0.6822	0.91867	0.0368405	FALSE	ns
chaperones_hspa1b	cp_single_object_HSPA1B_cell_Intensity_MeanIntensity	PRMT3	FALSE	320.904	315.413	5.49097	0.675	0.91867	0.0368405	FALSE	ns
chaperones_hspa1b	cp_single_object_HSPA1B_cell_Intensity_MeanIntensity	REST	FALSE	321.345	315.413	5.93198	0.6664	0.91867	0.0368405	FALSE	ns
chaperones_hspa1b	cp_single_object_HSPA1B_cell_Intensity_MeanIntensity	RPS3A	FALSE	311.235	315.413	-4.17856	0.6744	0.91867	0.0368405	FALSE	ns
chaperones_hspa1b	cp_single_object_HSPA1B_cell_Intensity_MeanIntensity	RPS8	FALSE	311.14	315.413	-4.2728	0.672	0.91867	0.0368405	FALSE	ns
chaperones_hspa1b	cp_single_object_HSPA1B_cell_Intensity_MeanIntensity	RRS1	FALSE	311.295	315.413	-4.11789	0.6692	0.91867	0.0368405	FALSE	ns
chaperones_hspa1b	cp_single_object_HSPA1B_cell_Intensity_MeanIntensity	SAMM50	FALSE	312.051	315.413	-3.36182	0.6958	0.91867	0.0368405	FALSE	ns
chaperones_hspa1b	cp_single_object_HSPA1B_cell_Intensity_MeanIntensity	SF3B5	FALSE	321.181	315.413	5.76816	0.6756	0.91867	0.0368405	FALSE	ns
chaperones_hspa1b	cp_single_object_HSPA1B_cell_Intensity_MeanIntensity	SPCS3	FALSE	312.57	315.413	-2.84308	0.696	0.91867	0.0368405	FALSE	ns
chaperones_hspa1b	cp_single_object_HSPA1B_cell_Intensity_MeanIntensity	SPRR2B	FALSE	312.233	315.413	-3.18042	0.685	0.91867	0.0368405	FALSE	ns
chaperones_hspa1b	cp_single_object_HSPA1B_cell_Intensity_MeanIntensity	TNFRSF1A	FALSE	312.353	315.413	-3.05981	0.6936	0.91867	0.0368405	FALSE	ns
chaperones_hspa1b	cp_single_object_HSPA1B_cell_Intensity_MeanIntensity	USP17L5	FALSE	311.109	315.413	-4.30396	0.6942	0.91867	0.0368405	FALSE	ns
chaperones_hspa1b	cp_single_object_HSPA1B_cell_Intensity_MeanIntensity	USP39	FALSE	311.458	315.413	-3.95569	0.6612	0.91867	0.0368405	FALSE	ns
chaperones_hspa1b	cp_single_object_HSPA1B_cell_Intensity_MeanIntensity	VTI1B	FALSE	311.732	315.413	-3.6817	0.6882	0.91867	0.0368405	FALSE	ns
chaperones_hspa1b	cp_single_object_HSPA1B_cell_Intensity_MeanIntensity	ZNF496	FALSE	320.784	315.413	5.37122	0.695	0.91867	0.0368405	FALSE	ns
chaperones_hspa1b	cp_single_object_HSPA1B_cell_Intensity_MeanIntensity	S100B	FALSE	312.56	315.413	-2.85358	0.6988	0.920947	0.0357655	FALSE	ns
chaperones_hspa1b	cp_single_object_HSPA1B_cell_Intensity_MeanIntensity	ASF1B	FALSE	320.532	315.413	5.11902	0.7104	0.921407	0.0355483	FALSE	ns
chaperones_hspa1b	cp_single_object_HSPA1B_cell_Intensity_MeanIntensity	CD2BP2	FALSE	312.712	315.413	-2.70117	0.7078	0.921407	0.0355483	FALSE	ns
chaperones_hspa1b	cp_single_object_HSPA1B_cell_Intensity_MeanIntensity	COPZ1	FALSE	320.803	315.413	5.39017	0.7098	0.921407	0.0355483	FALSE	ns
chaperones_hspa1b	cp_single_object_HSPA1B_cell_Intensity_MeanIntensity	DARS	FALSE	312.196	315.413	-3.21683	0.7034	0.921407	0.0355483	FALSE	ns
chaperones_hspa1b	cp_single_object_HSPA1B_cell_Intensity_MeanIntensity	DNASE1L1	FALSE	312.313	315.413	-3.10031	0.703	0.921407	0.0355483	FALSE	ns
chaperones_hspa1b	cp_single_object_HSPA1B_cell_Intensity_MeanIntensity	EIF3M	FALSE	312.311	315.413	-3.10223	0.702	0.921407	0.0355483	FALSE	ns
chaperones_hspa1b	cp_single_object_HSPA1B_cell_Intensity_MeanIntensity	HMGB1	FALSE	312.129	315.413	-3.28473	0.7056	0.921407	0.0355483	FALSE	ns
chaperones_hspa1b	cp_single_object_HSPA1B_cell_Intensity_MeanIntensity	ILF3	FALSE	312.209	315.413	-3.20435	0.704	0.921407	0.0355483	FALSE	ns
chaperones_hspa1b	cp_single_object_HSPA1B_cell_Intensity_MeanIntensity	RANBP1	FALSE	320.578	315.413	5.16479	0.7098	0.921407	0.0355483	FALSE	ns
chaperones_hspa1b	cp_single_object_HSPA1B_cell_Intensity_MeanIntensity	RPLP2	FALSE	312.272	315.413	-3.14124	0.7114	0.921407	0.0355483	FALSE	ns
chaperones_hspa1b	cp_single_object_HSPA1B_cell_Intensity_MeanIntensity	SSX2IP	FALSE	320.74	315.413	5.32636	0.7078	0.921407	0.0355483	FALSE	ns
chaperones_hspa1b	cp_single_object_HSPA1B_cell_Intensity_MeanIntensity	TFIP11	FALSE	312.294	315.413	-3.11899	0.7088	0.921407	0.0355483	FALSE	ns
chaperones_hspa1b	cp_single_object_HSPA1B_cell_Intensity_MeanIntensity	TMED2	FALSE	320.836	315.413	5.4231	0.7006	0.921407	0.0355483	FALSE	ns
chaperones_hspa1b	cp_single_object_HSPA1B_cell_Intensity_MeanIntensity	TTI1	FALSE	320.9	315.413	5.48712	0.711	0.921407	0.0355483	FALSE	ns
chaperones_hspa1b	cp_single_object_HSPA1B_cell_Intensity_MeanIntensity	CHST12	FALSE	312.379	315.413	-3.03403	0.7146	0.922407	0.0350772	FALSE	ns
chaperones_hspa1b	cp_single_object_HSPA1B_cell_Intensity_MeanIntensity	GTF3C1	FALSE	312.399	315.413	-3.01422	0.7148	0.922407	0.0350772	FALSE	ns
chaperones_hspa1b	cp_single_object_HSPA1B_cell_Intensity_MeanIntensity	LAMTOR2	FALSE	320.512	315.413	5.09888	0.7142	0.922407	0.0350772	FALSE	ns
chaperones_hspa1b	cp_single_object_HSPA1B_cell_Intensity_MeanIntensity	GTF2A1	FALSE	320.613	315.413	5.19952	0.7158	0.922567	0.035002	FALSE	ns
chaperones_hspa1b	cp_single_object_HSPA1B_cell_Intensity_MeanIntensity	ABCE1	FALSE	320.692	315.413	5.27887	0.7174	0.923499	0.0345636	FALSE	ns
chaperones_hspa1b	cp_single_object_HSPA1B_cell_Intensity_MeanIntensity	BLOC1S2	FALSE	320.385	315.413	4.97205	0.7204	0.923972	0.0343411	FALSE	ns
chaperones_hspa1b	cp_single_object_HSPA1B_cell_Intensity_MeanIntensity	NCOA4	FALSE	312.721	315.413	-2.69226	0.7202	0.923972	0.0343411	FALSE	ns
chaperones_hspa1b	cp_single_object_HSPA1B_cell_Intensity_MeanIntensity	OGT	FALSE	312.932	315.413	-2.48083	0.7194	0.923972	0.0343411	FALSE	ns
chaperones_hspa1b	cp_single_object_HSPA1B_cell_Intensity_MeanIntensity	RPL26	FALSE	311.928	315.413	-3.48511	0.723	0.926179	0.0333051	FALSE	ns
chaperones_hspa1b	cp_single_object_HSPA1B_cell_Intensity_MeanIntensity	TPT1	FALSE	312.702	315.413	-2.71121	0.7268	0.929915	0.0315565	FALSE	ns
chaperones_hspa1b	cp_single_object_HSPA1B_cell_Intensity_MeanIntensity	ACTR3	FALSE	320.406	315.413	4.99249	0.7278	0.930065	0.0314868	FALSE	ns
chaperones_hspa1b	cp_single_object_HSPA1B_cell_Intensity_MeanIntensity	DPH2	FALSE	312.663	315.413	-2.75064	0.734	0.931715	0.0307171	FALSE	ns
chaperones_hspa1b	cp_single_object_HSPA1B_cell_Intensity_MeanIntensity	DYNC1LI1	FALSE	319.99	315.413	4.57712	0.7316	0.931715	0.0307171	FALSE	ns
chaperones_hspa1b	cp_single_object_HSPA1B_cell_Intensity_MeanIntensity	IZUMO2	FALSE	312.996	315.413	-2.41705	0.7344	0.931715	0.0307171	FALSE	ns
chaperones_hspa1b	cp_single_object_HSPA1B_cell_Intensity_MeanIntensity	NR2E1	FALSE	320.096	315.413	4.68298	0.7328	0.931715	0.0307171	FALSE	ns
chaperones_hspa1b	cp_single_object_HSPA1B_cell_Intensity_MeanIntensity	RAC3	FALSE	313.031	315.413	-2.38196	0.7302	0.931715	0.0307171	FALSE	ns
chaperones_hspa1b	cp_single_object_HSPA1B_cell_Intensity_MeanIntensity	RPL5	FALSE	320.989	315.413	5.57568	0.7322	0.931715	0.0307171	FALSE	ns
chaperones_hspa1b	cp_single_object_HSPA1B_cell_Intensity_MeanIntensity	AMMECR1	FALSE	313.173	315.413	-2.24057	0.7468	0.932836	0.0301949	FALSE	ns
chaperones_hspa1b	cp_single_object_HSPA1B_cell_Intensity_MeanIntensity	CIAPIN1	FALSE	313.099	315.413	-2.31458	0.7434	0.932836	0.0301949	FALSE	ns
chaperones_hspa1b	cp_single_object_HSPA1B_cell_Intensity_MeanIntensity	ELP4	FALSE	313.069	315.413	-2.34454	0.7386	0.932836	0.0301949	FALSE	ns
chaperones_hspa1b	cp_single_object_HSPA1B_cell_Intensity_MeanIntensity	GOLGA2	FALSE	313.158	315.413	-2.25513	0.7414	0.932836	0.0301949	FALSE	ns
chaperones_hspa1b	cp_single_object_HSPA1B_cell_Intensity_MeanIntensity	MMP17	FALSE	320.464	315.413	5.05109	0.746	0.932836	0.0301949	FALSE	ns
chaperones_hspa1b	cp_single_object_HSPA1B_cell_Intensity_MeanIntensity	MRPL39	FALSE	320.132	315.413	4.71915	0.7368	0.932836	0.0301949	FALSE	ns
chaperones_hspa1b	cp_single_object_HSPA1B_cell_Intensity_MeanIntensity	PDIA6	FALSE	319.959	315.413	4.54578	0.742	0.932836	0.0301949	FALSE	ns
chaperones_hspa1b	cp_single_object_HSPA1B_cell_Intensity_MeanIntensity	PPP1R2	FALSE	320.21	315.413	4.79712	0.74	0.932836	0.0301949	FALSE	ns
chaperones_hspa1b	cp_single_object_HSPA1B_cell_Intensity_MeanIntensity	PRKRA	FALSE	320.021	315.413	4.60779	0.7462	0.932836	0.0301949	FALSE	ns
chaperones_hspa1b	cp_single_object_HSPA1B_cell_Intensity_MeanIntensity	RPL27A	FALSE	320.821	315.413	5.4082	0.7462	0.932836	0.0301949	FALSE	ns
chaperones_hspa1b	cp_single_object_HSPA1B_cell_Intensity_MeanIntensity	SRSF8	FALSE	320.142	315.413	4.72842	0.7386	0.932836	0.0301949	FALSE	ns
chaperones_hspa1b	cp_single_object_HSPA1B_cell_Intensity_MeanIntensity	UBC	FALSE	313.003	315.413	-2.41067	0.7402	0.932836	0.0301949	FALSE	ns
chaperones_hspa1b	cp_single_object_HSPA1B_cell_Intensity_MeanIntensity	CA13	FALSE	319.885	315.413	4.47147	0.749	0.933511	0.0298807	FALSE	ns
chaperones_hspa1b	cp_single_object_HSPA1B_cell_Intensity_MeanIntensity	MRPL40	FALSE	313.194	315.413	-2.21954	0.75	0.933511	0.0298807	FALSE	ns
chaperones_hspa1b	cp_single_object_HSPA1B_cell_Intensity_MeanIntensity	TSPAN31	FALSE	312.96	315.413	-2.45334	0.75	0.933511	0.0298807	FALSE	ns
chaperones_hspa1b	cp_single_object_HSPA1B_cell_Intensity_MeanIntensity	COPS5	FALSE	319.898	315.413	4.48456	0.7512	0.9339	0.0296995	FALSE	ns
chaperones_hspa1b	cp_single_object_HSPA1B_cell_Intensity_MeanIntensity	MCM5	FALSE	313.068	315.413	-2.34558	0.7524	0.934289	0.0295187	FALSE	ns
chaperones_hspa1b	cp_single_object_HSPA1B_cell_Intensity_MeanIntensity	BET1	FALSE	313.068	315.413	-2.34506	0.7538	0.934925	0.0292232	FALSE	ns
chaperones_hspa1b	cp_single_object_HSPA1B_cell_Intensity_MeanIntensity	MRPL34	FALSE	319.979	315.413	4.56604	0.7566	0.937294	0.0281242	FALSE	ns
chaperones_hspa1b	cp_single_object_HSPA1B_cell_Intensity_MeanIntensity	HAUS5	FALSE	319.642	315.413	4.22861	0.7598	0.937343	0.0281016	FALSE	ns
chaperones_hspa1b	cp_single_object_HSPA1B_cell_Intensity_MeanIntensity	MOB4	FALSE	313.15	315.413	-2.26282	0.7576	0.937343	0.0281016	FALSE	ns
chaperones_hspa1b	cp_single_object_HSPA1B_cell_Intensity_MeanIntensity	PIAS1	FALSE	319.77	315.413	4.35681	0.7602	0.937343	0.0281016	FALSE	ns
chaperones_hspa1b	cp_single_object_HSPA1B_cell_Intensity_MeanIntensity	TUBGCP6	FALSE	319.578	315.413	4.16495	0.7594	0.937343	0.0281016	FALSE	ns
chaperones_hspa1b	cp_single_object_HSPA1B_cell_Intensity_MeanIntensity	CENPA	FALSE	312.952	315.413	-2.46106	0.765	0.93758	0.0279918	FALSE	ns
chaperones_hspa1b	cp_single_object_HSPA1B_cell_Intensity_MeanIntensity	CHD4	FALSE	313.427	315.413	-1.98621	0.7758	0.93758	0.0279918	FALSE	ns
chaperones_hspa1b	cp_single_object_HSPA1B_cell_Intensity_MeanIntensity	CHMP7	FALSE	319.332	315.413	3.91843	0.7766	0.93758	0.0279918	FALSE	ns
chaperones_hspa1b	cp_single_object_HSPA1B_cell_Intensity_MeanIntensity	COQ4	FALSE	319.684	315.413	4.27026	0.7782	0.93758	0.0279918	FALSE	ns
chaperones_hspa1b	cp_single_object_HSPA1B_cell_Intensity_MeanIntensity	COX7B	FALSE	313.539	315.413	-1.87445	0.7766	0.93758	0.0279918	FALSE	ns
chaperones_hspa1b	cp_single_object_HSPA1B_cell_Intensity_MeanIntensity	CSNK2A2	FALSE	319.823	315.413	4.40985	0.763	0.93758	0.0279918	FALSE	ns
chaperones_hspa1b	cp_single_object_HSPA1B_cell_Intensity_MeanIntensity	DLD	FALSE	319.684	315.413	4.27048	0.7746	0.93758	0.0279918	FALSE	ns
chaperones_hspa1b	cp_single_object_HSPA1B_cell_Intensity_MeanIntensity	GINS2	FALSE	319.701	315.413	4.28772	0.7778	0.93758	0.0279918	FALSE	ns
chaperones_hspa1b	cp_single_object_HSPA1B_cell_Intensity_MeanIntensity	GTPBP4	FALSE	313.309	315.413	-2.10425	0.7758	0.93758	0.0279918	FALSE	ns
chaperones_hspa1b	cp_single_object_HSPA1B_cell_Intensity_MeanIntensity	H2AFX	FALSE	319.436	315.413	4.0224	0.7766	0.93758	0.0279918	FALSE	ns
chaperones_hspa1b	cp_single_object_HSPA1B_cell_Intensity_MeanIntensity	MEX3C	FALSE	319.66	315.413	4.24683	0.7712	0.93758	0.0279918	FALSE	ns
chaperones_hspa1b	cp_single_object_HSPA1B_cell_Intensity_MeanIntensity	MXRA8	FALSE	312.807	315.413	-2.60596	0.772	0.93758	0.0279918	FALSE	ns
chaperones_hspa1b	cp_single_object_HSPA1B_cell_Intensity_MeanIntensity	PPIE	FALSE	313.046	315.413	-2.36737	0.7688	0.93758	0.0279918	FALSE	ns
chaperones_hspa1b	cp_single_object_HSPA1B_cell_Intensity_MeanIntensity	SEC22A	FALSE	320.137	315.413	4.72327	0.7754	0.93758	0.0279918	FALSE	ns
chaperones_hspa1b	cp_single_object_HSPA1B_cell_Intensity_MeanIntensity	TMED4	FALSE	319.593	315.413	4.18021	0.7702	0.93758	0.0279918	FALSE	ns
chaperones_hspa1b	cp_single_object_HSPA1B_cell_Intensity_MeanIntensity	TSC2	FALSE	313.455	315.413	-1.95789	0.772	0.93758	0.0279918	FALSE	ns
chaperones_hspa1b	cp_single_object_HSPA1B_cell_Intensity_MeanIntensity	UBE2N	FALSE	313.145	315.413	-2.26871	0.7626	0.93758	0.0279918	FALSE	ns
chaperones_hspa1b	cp_single_object_HSPA1B_cell_Intensity_MeanIntensity	VMP1	FALSE	319.719	315.413	4.306	0.7644	0.93758	0.0279918	FALSE	ns
chaperones_hspa1b	cp_single_object_HSPA1B_cell_Intensity_MeanIntensity	ZNF131	FALSE	313.713	315.413	-1.70007	0.7678	0.93758	0.0279918	FALSE	ns
chaperones_hspa1b	cp_single_object_HSPA1B_cell_Intensity_MeanIntensity	ZNF704	FALSE	313.145	315.413	-2.26831	0.7654	0.93758	0.0279918	FALSE	ns
chaperones_hspa1b	cp_single_object_HSPA1B_cell_Intensity_MeanIntensity	FJX1	FALSE	313.844	315.413	-1.56912	0.7804	0.939156	0.0272624	FALSE	ns
chaperones_hspa1b	cp_single_object_HSPA1B_cell_Intensity_MeanIntensity	TIPIN	FALSE	319.576	315.413	4.16275	0.7818	0.939655	0.0270314	FALSE	ns
chaperones_hspa1b	cp_single_object_HSPA1B_cell_Intensity_MeanIntensity	URB2	FALSE	313.293	315.413	-2.12045	0.7826	0.939655	0.0270314	FALSE	ns
chaperones_hspa1b	cp_single_object_HSPA1B_cell_Intensity_MeanIntensity	CACNA1D	FALSE	319.536	315.413	4.12222	0.784	0.940264	0.0267501	FALSE	ns
chaperones_hspa1b	cp_single_object_HSPA1B_cell_Intensity_MeanIntensity	SCAF4	FALSE	313.727	315.413	-1.68604	0.7882	0.944226	0.0249241	FALSE	ns
chaperones_hspa1b	cp_single_object_HSPA1B_cell_Intensity_MeanIntensity	KRI1	FALSE	313.759	315.413	-1.65399	0.7898	0.945067	0.0245372	FALSE	ns
chaperones_hspa1b	cp_single_object_HSPA1B_cell_Intensity_MeanIntensity	HSD17B12	FALSE	313.573	315.413	-1.84064	0.7934	0.948298	0.0230553	FALSE	ns
chaperones_hspa1b	cp_single_object_HSPA1B_cell_Intensity_MeanIntensity	FTSJ3	FALSE	313.487	315.413	-1.92593	0.7956	0.949849	0.0223454	FALSE	ns
chaperones_hspa1b	cp_single_object_HSPA1B_cell_Intensity_MeanIntensity	ACSL4	FALSE	314.293	315.413	-1.12054	0.8448	0.952522	0.021125	FALSE	ns
chaperones_hspa1b	cp_single_object_HSPA1B_cell_Intensity_MeanIntensity	AMIGO3	FALSE	315.029	315.413	-0.384705	0.8484	0.952522	0.021125	FALSE	ns
chaperones_hspa1b	cp_single_object_HSPA1B_cell_Intensity_MeanIntensity	APC	FALSE	314.308	315.413	-1.10529	0.8418	0.952522	0.021125	FALSE	ns
chaperones_hspa1b	cp_single_object_HSPA1B_cell_Intensity_MeanIntensity	B3GAT3	FALSE	313.988	315.413	-1.42538	0.8122	0.952522	0.021125	FALSE	ns
chaperones_hspa1b	cp_single_object_HSPA1B_cell_Intensity_MeanIntensity	BTAF1	FALSE	318.612	315.413	3.19855	0.8332	0.952522	0.021125	FALSE	ns
chaperones_hspa1b	cp_single_object_HSPA1B_cell_Intensity_MeanIntensity	CCNH	FALSE	318.783	315.413	3.36948	0.832	0.952522	0.021125	FALSE	ns
chaperones_hspa1b	cp_single_object_HSPA1B_cell_Intensity_MeanIntensity	CHMP4B	FALSE	313.992	315.413	-1.42157	0.8252	0.952522	0.021125	FALSE	ns
chaperones_hspa1b	cp_single_object_HSPA1B_cell_Intensity_MeanIntensity	CIAO1	FALSE	319.201	315.413	3.78744	0.8132	0.952522	0.021125	FALSE	ns
chaperones_hspa1b	cp_single_object_HSPA1B_cell_Intensity_MeanIntensity	COMMD4	FALSE	314.461	315.413	-0.951874	0.8286	0.952522	0.021125	FALSE	ns
chaperones_hspa1b	cp_single_object_HSPA1B_cell_Intensity_MeanIntensity	COPS8	FALSE	314.292	315.413	-1.12085	0.8346	0.952522	0.021125	FALSE	ns
chaperones_hspa1b	cp_single_object_HSPA1B_cell_Intensity_MeanIntensity	CPSF3	FALSE	314.06	315.413	-1.35364	0.8132	0.952522	0.021125	FALSE	ns
chaperones_hspa1b	cp_single_object_HSPA1B_cell_Intensity_MeanIntensity	CREBBP	FALSE	318.692	315.413	3.27841	0.8262	0.952522	0.021125	FALSE	ns
chaperones_hspa1b	cp_single_object_HSPA1B_cell_Intensity_MeanIntensity	CTDSP1	FALSE	318.823	315.413	3.41003	0.8482	0.952522	0.021125	FALSE	ns
chaperones_hspa1b	cp_single_object_HSPA1B_cell_Intensity_MeanIntensity	CTSG	FALSE	313.795	315.413	-1.61832	0.804	0.952522	0.021125	FALSE	ns
chaperones_hspa1b	cp_single_object_HSPA1B_cell_Intensity_MeanIntensity	DCAF11	FALSE	314.23	315.413	-1.18298	0.8346	0.952522	0.021125	FALSE	ns
chaperones_hspa1b	cp_single_object_HSPA1B_cell_Intensity_MeanIntensity	DDI2	FALSE	314.169	315.413	-1.24451	0.8236	0.952522	0.021125	FALSE	ns
chaperones_hspa1b	cp_single_object_HSPA1B_cell_Intensity_MeanIntensity	EIF5B	FALSE	314.058	315.413	-1.35565	0.838	0.952522	0.021125	FALSE	ns
chaperones_hspa1b	cp_single_object_HSPA1B_cell_Intensity_MeanIntensity	ELAC2	FALSE	314.639	315.413	-0.774353	0.848	0.952522	0.021125	FALSE	ns
chaperones_hspa1b	cp_single_object_HSPA1B_cell_Intensity_MeanIntensity	EPRS	FALSE	319.167	315.413	3.75415	0.8188	0.952522	0.021125	FALSE	ns
chaperones_hspa1b	cp_single_object_HSPA1B_cell_Intensity_MeanIntensity	FANCM	FALSE	318.986	315.413	3.57227	0.8334	0.952522	0.021125	FALSE	ns
chaperones_hspa1b	cp_single_object_HSPA1B_cell_Intensity_MeanIntensity	FARSA	FALSE	313.804	315.413	-1.60934	0.8014	0.952522	0.021125	FALSE	ns
chaperones_hspa1b	cp_single_object_HSPA1B_cell_Intensity_MeanIntensity	FARSB	FALSE	314.841	315.413	-0.572571	0.8448	0.952522	0.021125	FALSE	ns
chaperones_hspa1b	cp_single_object_HSPA1B_cell_Intensity_MeanIntensity	FCGR1A	FALSE	319.201	315.413	3.78766	0.8066	0.952522	0.021125	FALSE	ns
chaperones_hspa1b	cp_single_object_HSPA1B_cell_Intensity_MeanIntensity	GINS1	FALSE	314.169	315.413	-1.24396	0.8276	0.952522	0.021125	FALSE	ns
chaperones_hspa1b	cp_single_object_HSPA1B_cell_Intensity_MeanIntensity	GPS1	FALSE	313.911	315.413	-1.50226	0.8176	0.952522	0.021125	FALSE	ns
chaperones_hspa1b	cp_single_object_HSPA1B_cell_Intensity_MeanIntensity	GTF3C4	FALSE	314.262	315.413	-1.15131	0.8406	0.952522	0.021125	FALSE	ns
chaperones_hspa1b	cp_single_object_HSPA1B_cell_Intensity_MeanIntensity	HBS1L	FALSE	318.646	315.413	3.23251	0.8386	0.952522	0.021125	FALSE	ns
chaperones_hspa1b	cp_single_object_HSPA1B_cell_Intensity_MeanIntensity	IVL	FALSE	318.561	315.413	3.14798	0.849	0.952522	0.021125	FALSE	ns
chaperones_hspa1b	cp_single_object_HSPA1B_cell_Intensity_MeanIntensity	KCNG4	FALSE	318.804	315.413	3.39041	0.8354	0.952522	0.021125	FALSE	ns
chaperones_hspa1b	cp_single_object_HSPA1B_cell_Intensity_MeanIntensity	KLHL7	FALSE	319.269	315.413	3.85565	0.8208	0.952522	0.021125	FALSE	ns
chaperones_hspa1b	cp_single_object_HSPA1B_cell_Intensity_MeanIntensity	MYCL	FALSE	319.335	315.413	3.92212	0.8094	0.952522	0.021125	FALSE	ns
chaperones_hspa1b	cp_single_object_HSPA1B_cell_Intensity_MeanIntensity	NACC1	FALSE	314.058	315.413	-1.35547	0.8068	0.952522	0.021125	FALSE	ns
chaperones_hspa1b	cp_single_object_HSPA1B_cell_Intensity_MeanIntensity	NAPA	FALSE	319.256	315.413	3.84247	0.8016	0.952522	0.021125	FALSE	ns
chaperones_hspa1b	cp_single_object_HSPA1B_cell_Intensity_MeanIntensity	NCOA1	FALSE	319.311	315.413	3.89728	0.8034	0.952522	0.021125	FALSE	ns
chaperones_hspa1b	cp_single_object_HSPA1B_cell_Intensity_MeanIntensity	ORC6	FALSE	313.846	315.413	-1.56696	0.8376	0.952522	0.021125	FALSE	ns
chaperones_hspa1b	cp_single_object_HSPA1B_cell_Intensity_MeanIntensity	POLE4	FALSE	314.189	315.413	-1.22412	0.804	0.952522	0.021125	FALSE	ns
chaperones_hspa1b	cp_single_object_HSPA1B_cell_Intensity_MeanIntensity	PSMD11	FALSE	319.412	315.413	3.99896	0.8078	0.952522	0.021125	FALSE	ns
chaperones_hspa1b	cp_single_object_HSPA1B_cell_Intensity_MeanIntensity	RANGAP1	FALSE	314.383	315.413	-1.0304	0.8406	0.952522	0.021125	FALSE	ns
chaperones_hspa1b	cp_single_object_HSPA1B_cell_Intensity_MeanIntensity	RBPJ	FALSE	318.822	315.413	3.40881	0.8112	0.952522	0.021125	FALSE	ns
chaperones_hspa1b	cp_single_object_HSPA1B_cell_Intensity_MeanIntensity	RHOG	FALSE	314.104	315.413	-1.30908	0.8342	0.952522	0.021125	FALSE	ns
chaperones_hspa1b	cp_single_object_HSPA1B_cell_Intensity_MeanIntensity	RPL37A	FALSE	318.949	315.413	3.53607	0.836	0.952522	0.021125	FALSE	ns
chaperones_hspa1b	cp_single_object_HSPA1B_cell_Intensity_MeanIntensity	RPS14	FALSE	314.394	315.413	-1.01932	0.8442	0.952522	0.021125	FALSE	ns
chaperones_hspa1b	cp_single_object_HSPA1B_cell_Intensity_MeanIntensity	RPS4X	FALSE	318.768	315.413	3.35498	0.8472	0.952522	0.021125	FALSE	ns
chaperones_hspa1b	cp_single_object_HSPA1B_cell_Intensity_MeanIntensity	RPS6KA4	FALSE	318.741	315.413	3.32748	0.8388	0.952522	0.021125	FALSE	ns
chaperones_hspa1b	cp_single_object_HSPA1B_cell_Intensity_MeanIntensity	RTTN	FALSE	314.105	315.413	-1.30811	0.823	0.952522	0.021125	FALSE	ns
chaperones_hspa1b	cp_single_object_HSPA1B_cell_Intensity_MeanIntensity	SNRPD1	FALSE	319.115	315.413	3.7019	0.8456	0.952522	0.021125	FALSE	ns
chaperones_hspa1b	cp_single_object_HSPA1B_cell_Intensity_MeanIntensity	SNX32	FALSE	318.744	315.413	3.33081	0.844	0.952522	0.021125	FALSE	ns
chaperones_hspa1b	cp_single_object_HSPA1B_cell_Intensity_MeanIntensity	SON	FALSE	319.08	315.413	3.66681	0.8038	0.952522	0.021125	FALSE	ns
chaperones_hspa1b	cp_single_object_HSPA1B_cell_Intensity_MeanIntensity	SRP19	FALSE	314.323	315.413	-1.09033	0.8358	0.952522	0.021125	FALSE	ns
chaperones_hspa1b	cp_single_object_HSPA1B_cell_Intensity_MeanIntensity	STT3A	FALSE	318.692	315.413	3.27835	0.827	0.952522	0.021125	FALSE	ns
chaperones_hspa1b	cp_single_object_HSPA1B_cell_Intensity_MeanIntensity	TERF1	FALSE	319.035	315.413	3.62152	0.817	0.952522	0.021125	FALSE	ns
chaperones_hspa1b	cp_single_object_HSPA1B_cell_Intensity_MeanIntensity	TSEN2	FALSE	313.964	315.413	-1.44916	0.8186	0.952522	0.021125	FALSE	ns
chaperones_hspa1b	cp_single_object_HSPA1B_cell_Intensity_MeanIntensity	WRB	FALSE	314.296	315.413	-1.11694	0.8232	0.952522	0.021125	FALSE	ns
chaperones_hspa1b	cp_single_object_HSPA1B_cell_Intensity_MeanIntensity	FBXL4	FALSE	318.343	315.413	2.92938	0.854	0.95316	0.0208342	FALSE	ns
chaperones_hspa1b	cp_single_object_HSPA1B_cell_Intensity_MeanIntensity	FGFR1OP2	FALSE	314.676	315.413	-0.737305	0.8548	0.95316	0.0208342	FALSE	ns
chaperones_hspa1b	cp_single_object_HSPA1B_cell_Intensity_MeanIntensity	IER3IP1	FALSE	314.572	315.413	-0.841614	0.8554	0.95316	0.0208342	FALSE	ns
chaperones_hspa1b	cp_single_object_HSPA1B_cell_Intensity_MeanIntensity	TMED10	FALSE	314.44	315.413	-0.972839	0.8542	0.95316	0.0208342	FALSE	ns
chaperones_hspa1b	cp_single_object_HSPA1B_cell_Intensity_MeanIntensity	VPS26A	FALSE	314.403	315.413	-1.01001	0.8544	0.95316	0.0208342	FALSE	ns
chaperones_hspa1b	cp_single_object_HSPA1B_cell_Intensity_MeanIntensity	SEC24A	FALSE	314.917	315.413	-0.49585	0.8572	0.954156	0.0203806	FALSE	ns
chaperones_hspa1b	cp_single_object_HSPA1B_cell_Intensity_MeanIntensity	NOB1	FALSE	314.404	315.413	-1.00934	0.8594	0.955595	0.0197263	FALSE	ns
chaperones_hspa1b	cp_single_object_HSPA1B_cell_Intensity_MeanIntensity	CEP350	FALSE	318.481	315.413	3.06763	0.8634	0.956004	0.0195401	FALSE	ns
chaperones_hspa1b	cp_single_object_HSPA1B_cell_Intensity_MeanIntensity	CLK3	FALSE	314.568	315.413	-0.845123	0.8612	0.956004	0.0195401	FALSE	ns
chaperones_hspa1b	cp_single_object_HSPA1B_cell_Intensity_MeanIntensity	DMRTC2	FALSE	314.712	315.413	-0.701721	0.8624	0.956004	0.0195401	FALSE	ns
chaperones_hspa1b	cp_single_object_HSPA1B_cell_Intensity_MeanIntensity	SNRPB2	FALSE	318.565	315.413	3.15149	0.8628	0.956004	0.0195401	FALSE	ns
chaperones_hspa1b	cp_single_object_HSPA1B_cell_Intensity_MeanIntensity	B4GALT5	FALSE	314.683	315.413	-0.730469	0.8726	0.960011	0.017724	FALSE	ns
chaperones_hspa1b	cp_single_object_HSPA1B_cell_Intensity_MeanIntensity	KIF23	FALSE	318.22	315.413	2.80695	0.8686	0.960011	0.017724	FALSE	ns
chaperones_hspa1b	cp_single_object_HSPA1B_cell_Intensity_MeanIntensity	LAMTOR3	FALSE	314.73	315.413	-0.683319	0.871	0.960011	0.017724	FALSE	ns
chaperones_hspa1b	cp_single_object_HSPA1B_cell_Intensity_MeanIntensity	PSPC1	FALSE	318.178	315.413	2.76501	0.8714	0.960011	0.017724	FALSE	ns
chaperones_hspa1b	cp_single_object_HSPA1B_cell_Intensity_MeanIntensity	RGP1	FALSE	318.559	315.413	3.14554	0.8718	0.960011	0.017724	FALSE	ns
chaperones_hspa1b	cp_single_object_HSPA1B_cell_Intensity_MeanIntensity	SSBP3	FALSE	314.84	315.413	-0.57373	0.8704	0.960011	0.017724	FALSE	ns
chaperones_hspa1b	cp_single_object_HSPA1B_cell_Intensity_MeanIntensity	ZNF219	FALSE	317.987	315.413	2.57404	0.8734	0.960011	0.017724	FALSE	ns
chaperones_hspa1b	cp_single_object_HSPA1B_cell_Intensity_MeanIntensity	COA4	FALSE	318.101	315.413	2.68811	0.8784	0.962805	0.0164615	FALSE	ns
chaperones_hspa1b	cp_single_object_HSPA1B_cell_Intensity_MeanIntensity	HNRNPH2	FALSE	317.824	315.413	2.41119	0.8794	0.962805	0.0164615	FALSE	ns
chaperones_hspa1b	cp_single_object_HSPA1B_cell_Intensity_MeanIntensity	KIF17	FALSE	314.985	315.413	-0.427795	0.8796	0.962805	0.0164615	FALSE	ns
chaperones_hspa1b	cp_single_object_HSPA1B_cell_Intensity_MeanIntensity	PEF1	FALSE	315.087	315.413	-0.326599	0.878	0.962805	0.0164615	FALSE	ns
chaperones_hspa1b	cp_single_object_HSPA1B_cell_Intensity_MeanIntensity	FOXK1	FALSE	318.115	315.413	2.70172	0.8806	0.962899	0.0164192	FALSE	ns
chaperones_hspa1b	cp_single_object_HSPA1B_cell_Intensity_MeanIntensity	HNRNPH1	FALSE	318.169	315.413	2.75552	0.8862	0.968017	0.0141169	FALSE	ns
chaperones_hspa1b	cp_single_object_HSPA1B_cell_Intensity_MeanIntensity	INO80D	FALSE	318.125	315.413	2.71158	0.8878	0.96876	0.0137838	FALSE	ns
chaperones_hspa1b	cp_single_object_HSPA1B_cell_Intensity_MeanIntensity	SNAPC2	FALSE	315.017	315.413	-0.395782	0.8894	0.969501	0.0134516	FALSE	ns
chaperones_hspa1b	cp_single_object_HSPA1B_cell_Intensity_MeanIntensity	ADSS	FALSE	315.14	315.413	-0.273621	0.9158	0.969774	0.0133295	FALSE	ns
chaperones_hspa1b	cp_single_object_HSPA1B_cell_Intensity_MeanIntensity	C5orf30	FALSE	317.971	315.413	2.55762	0.9114	0.969774	0.0133295	FALSE	ns
chaperones_hspa1b	cp_single_object_HSPA1B_cell_Intensity_MeanIntensity	CERS6	FALSE	317.882	315.413	2.46881	0.9036	0.969774	0.0133295	FALSE	ns
chaperones_hspa1b	cp_single_object_HSPA1B_cell_Intensity_MeanIntensity	CYP4V2	FALSE	317.932	315.413	2.51825	0.8934	0.969774	0.0133295	FALSE	ns
chaperones_hspa1b	cp_single_object_HSPA1B_cell_Intensity_MeanIntensity	DDX46	FALSE	315.475	315.413	0.0612488	0.9174	0.969774	0.0133295	FALSE	ns
chaperones_hspa1b	cp_single_object_HSPA1B_cell_Intensity_MeanIntensity	DDX52	FALSE	315.107	315.413	-0.306183	0.9028	0.969774	0.0133295	FALSE	ns
chaperones_hspa1b	cp_single_object_HSPA1B_cell_Intensity_MeanIntensity	DNAJA3	FALSE	318.326	315.413	2.91244	0.8998	0.969774	0.0133295	FALSE	ns
chaperones_hspa1b	cp_single_object_HSPA1B_cell_Intensity_MeanIntensity	EXOSC8	FALSE	317.792	315.413	2.37891	0.8932	0.969774	0.0133295	FALSE	ns
chaperones_hspa1b	cp_single_object_HSPA1B_cell_Intensity_MeanIntensity	FOXL2	FALSE	317.945	315.413	2.53177	0.911	0.969774	0.0133295	FALSE	ns
chaperones_hspa1b	cp_single_object_HSPA1B_cell_Intensity_MeanIntensity	GPX8	FALSE	314.82	315.413	-0.593323	0.8944	0.969774	0.0133295	FALSE	ns
chaperones_hspa1b	cp_single_object_HSPA1B_cell_Intensity_MeanIntensity	GTF2E2	FALSE	315.236	315.413	-0.176849	0.902	0.969774	0.0133295	FALSE	ns
chaperones_hspa1b	cp_single_object_HSPA1B_cell_Intensity_MeanIntensity	KDM4A	FALSE	315.148	315.413	-0.265747	0.8944	0.969774	0.0133295	FALSE	ns
chaperones_hspa1b	cp_single_object_HSPA1B_cell_Intensity_MeanIntensity	KDM6A	FALSE	317.858	315.413	2.44458	0.8966	0.969774	0.0133295	FALSE	ns
chaperones_hspa1b	cp_single_object_HSPA1B_cell_Intensity_MeanIntensity	P4HB	FALSE	315.267	315.413	-0.146545	0.902	0.969774	0.0133295	FALSE	ns
chaperones_hspa1b	cp_single_object_HSPA1B_cell_Intensity_MeanIntensity	PHB2	FALSE	317.662	315.413	2.24912	0.907	0.969774	0.0133295	FALSE	ns
chaperones_hspa1b	cp_single_object_HSPA1B_cell_Intensity_MeanIntensity	PPCS	FALSE	317.934	315.413	2.521	0.9018	0.969774	0.0133295	FALSE	ns
chaperones_hspa1b	cp_single_object_HSPA1B_cell_Intensity_MeanIntensity	PSMB6	FALSE	315.027	315.413	-0.386047	0.9076	0.969774	0.0133295	FALSE	ns
chaperones_hspa1b	cp_single_object_HSPA1B_cell_Intensity_MeanIntensity	RBM26	FALSE	315.413	315.413	9.15527e-05	0.9136	0.969774	0.0133295	FALSE	ns
chaperones_hspa1b	cp_single_object_HSPA1B_cell_Intensity_MeanIntensity	RPA2	FALSE	317.581	315.413	2.16739	0.9176	0.969774	0.0133295	FALSE	ns
chaperones_hspa1b	cp_single_object_HSPA1B_cell_Intensity_MeanIntensity	RPL23	FALSE	318.002	315.413	2.58835	0.9156	0.969774	0.0133295	FALSE	ns
chaperones_hspa1b	cp_single_object_HSPA1B_cell_Intensity_MeanIntensity	RPS10	FALSE	314.94	315.413	-0.47287	0.899	0.969774	0.0133295	FALSE	ns
chaperones_hspa1b	cp_single_object_HSPA1B_cell_Intensity_MeanIntensity	SH3GL1	FALSE	317.502	315.413	2.08862	0.9038	0.969774	0.0133295	FALSE	ns
chaperones_hspa1b	cp_single_object_HSPA1B_cell_Intensity_MeanIntensity	SPEN	FALSE	315.579	315.413	0.16571	0.9178	0.969774	0.0133295	FALSE	ns
chaperones_hspa1b	cp_single_object_HSPA1B_cell_Intensity_MeanIntensity	SPRR2A	FALSE	317.41	315.413	1.99707	0.9182	0.969774	0.0133295	FALSE	ns
chaperones_hspa1b	cp_single_object_HSPA1B_cell_Intensity_MeanIntensity	SRP72	FALSE	317.64	315.413	2.22675	0.9172	0.969774	0.0133295	FALSE	ns
chaperones_hspa1b	cp_single_object_HSPA1B_cell_Intensity_MeanIntensity	TERF2	FALSE	318.277	315.413	2.86368	0.8918	0.969774	0.0133295	FALSE	ns
chaperones_hspa1b	cp_single_object_HSPA1B_cell_Intensity_MeanIntensity	TMEM167A	FALSE	317.969	315.413	2.5556	0.9134	0.969774	0.0133295	FALSE	ns
chaperones_hspa1b	cp_single_object_HSPA1B_cell_Intensity_MeanIntensity	TRAPPC4	FALSE	317.738	315.413	2.32483	0.9172	0.969774	0.0133295	FALSE	ns
chaperones_hspa1b	cp_single_object_HSPA1B_cell_Intensity_MeanIntensity	ZFR	FALSE	314.912	315.413	-0.501007	0.8996	0.969774	0.0133295	FALSE	ns
chaperones_hspa1b	cp_single_object_HSPA1B_cell_Intensity_MeanIntensity	PFN1	FALSE	315.585	315.413	0.171326	0.9198	0.97049	0.0130088	FALSE	ns
chaperones_hspa1b	cp_single_object_HSPA1B_cell_Intensity_MeanIntensity	COPS4	FALSE	315.475	315.413	0.0615845	0.9232	0.97213	0.0122758	FALSE	ns
chaperones_hspa1b	cp_single_object_HSPA1B_cell_Intensity_MeanIntensity	EBF1	FALSE	315.652	315.413	0.239136	0.9224	0.97213	0.0122758	FALSE	ns
chaperones_hspa1b	cp_single_object_HSPA1B_cell_Intensity_MeanIntensity	ARPC3	FALSE	315.052	315.413	-0.361481	0.925	0.972452	0.0121319	FALSE	ns
chaperones_hspa1b	cp_single_object_HSPA1B_cell_Intensity_MeanIntensity	MFAP1	FALSE	317.638	315.413	2.22498	0.9254	0.972452	0.0121319	FALSE	ns
chaperones_hspa1b	cp_single_object_HSPA1B_cell_Intensity_MeanIntensity	SRPRB	FALSE	317.447	315.413	2.03339	0.927	0.972452	0.0121319	FALSE	ns
chaperones_hspa1b	cp_single_object_HSPA1B_cell_Intensity_MeanIntensity	STX8	FALSE	315.591	315.413	0.177307	0.9272	0.972452	0.0121319	FALSE	ns
chaperones_hspa1b	cp_single_object_HSPA1B_cell_Intensity_MeanIntensity	UBE2D3	FALSE	317.269	315.413	1.8562	0.9292	0.97358	0.0116285	FALSE	ns
chaperones_hspa1b	cp_single_object_HSPA1B_cell_Intensity_MeanIntensity	B3GNT2	FALSE	317.322	315.413	1.909	0.9346	0.973634	0.0116041	FALSE	ns
chaperones_hspa1b	cp_single_object_HSPA1B_cell_Intensity_MeanIntensity	DHDDS	FALSE	317.334	315.413	1.92081	0.9348	0.973634	0.0116041	FALSE	ns
chaperones_hspa1b	cp_single_object_HSPA1B_cell_Intensity_MeanIntensity	DYNC1H1	FALSE	315.627	315.413	0.213409	0.9314	0.973634	0.0116041	FALSE	ns
chaperones_hspa1b	cp_single_object_HSPA1B_cell_Intensity_MeanIntensity	LMX1B	FALSE	315.656	315.413	0.242798	0.9324	0.973634	0.0116041	FALSE	ns
chaperones_hspa1b	cp_single_object_HSPA1B_cell_Intensity_MeanIntensity	MCM7	FALSE	317.715	315.413	2.30215	0.9304	0.973634	0.0116041	FALSE	ns
chaperones_hspa1b	cp_single_object_HSPA1B_cell_Intensity_MeanIntensity	PRPF39	FALSE	317.551	315.413	2.1377	0.933	0.973634	0.0116041	FALSE	ns
chaperones_hspa1b	cp_single_object_HSPA1B_cell_Intensity_MeanIntensity	RBFA	FALSE	315.305	315.413	-0.108765	0.9366	0.974545	0.011198	FALSE	ns
chaperones_hspa1b	cp_single_object_HSPA1B_cell_Intensity_MeanIntensity	PPP2CA	FALSE	315.6	315.413	0.186829	0.9392	0.976154	0.0104817	FALSE	ns
chaperones_hspa1b	cp_single_object_HSPA1B_cell_Intensity_MeanIntensity	SNRPG	FALSE	317.52	315.413	2.10651	0.94	0.976154	0.0104817	FALSE	ns
chaperones_hspa1b	cp_single_object_HSPA1B_cell_Intensity_MeanIntensity	CA7	FALSE	317.117	315.413	1.70352	0.943	0.977342	0.00995364	FALSE	ns
chaperones_hspa1b	cp_single_object_HSPA1B_cell_Intensity_MeanIntensity	METAP1	FALSE	317.137	315.413	1.72363	0.9422	0.977342	0.00995364	FALSE	ns
chaperones_hspa1b	cp_single_object_HSPA1B_cell_Intensity_MeanIntensity	MUCL1	FALSE	315.892	315.413	0.478455	0.9482	0.980251	0.00866269	FALSE	ns
chaperones_hspa1b	cp_single_object_HSPA1B_cell_Intensity_MeanIntensity	POLA2	FALSE	317.439	315.413	2.02533	0.9486	0.980251	0.00866269	FALSE	ns
chaperones_hspa1b	cp_single_object_HSPA1B_cell_Intensity_MeanIntensity	RICTOR	FALSE	315.838	315.413	0.424561	0.948	0.980251	0.00866269	FALSE	ns
chaperones_hspa1b	cp_single_object_HSPA1B_cell_Intensity_MeanIntensity	FKBP9	FALSE	317.419	315.413	2.00613	0.95	0.980735	0.0084482	FALSE	ns
chaperones_hspa1b	cp_single_object_HSPA1B_cell_Intensity_MeanIntensity	MTHFD1	FALSE	315.889	315.413	0.475952	0.9514	0.981219	0.00823422	FALSE	ns
chaperones_hspa1b	cp_single_object_HSPA1B_cell_Intensity_MeanIntensity	MRPL20	FALSE	316.137	315.413	0.723389	0.9528	0.981701	0.00802078	FALSE	ns
chaperones_hspa1b	cp_single_object_HSPA1B_cell_Intensity_MeanIntensity	ADAMTS4	FALSE	315.777	315.413	0.363922	0.9564	0.983486	0.00723202	FALSE	ns
chaperones_hspa1b	cp_single_object_HSPA1B_cell_Intensity_MeanIntensity	RAP1GAP2	FALSE	317.131	315.413	1.71753	0.9562	0.983486	0.00723202	FALSE	ns
chaperones_hspa1b	cp_single_object_HSPA1B_cell_Intensity_MeanIntensity	DDX18	FALSE	317.053	315.413	1.64001	0.9592	0.985058	0.00653824	FALSE	ns
chaperones_hspa1b	cp_single_object_HSPA1B_cell_Intensity_MeanIntensity	RBMXL1	FALSE	316.879	315.413	1.46603	0.9598	0.985058	0.00653824	FALSE	ns
chaperones_hspa1b	cp_single_object_HSPA1B_cell_Intensity_MeanIntensity	CABIN1	FALSE	315.805	315.413	0.391846	0.9672	0.985576	0.0063101	FALSE	ns
chaperones_hspa1b	cp_single_object_HSPA1B_cell_Intensity_MeanIntensity	CPOX	FALSE	316.547	315.413	1.13367	0.97	0.985576	0.0063101	FALSE	ns
chaperones_hspa1b	cp_single_object_HSPA1B_cell_Intensity_MeanIntensity	DNMT1	FALSE	316.042	315.413	0.629028	0.966	0.985576	0.0063101	FALSE	ns
chaperones_hspa1b	cp_single_object_HSPA1B_cell_Intensity_MeanIntensity	ETHE1	FALSE	317.097	315.413	1.68384	0.9706	0.985576	0.0063101	FALSE	ns
chaperones_hspa1b	cp_single_object_HSPA1B_cell_Intensity_MeanIntensity	HIST1H2BK	FALSE	316.9	315.413	1.48688	0.9682	0.985576	0.0063101	FALSE	ns
chaperones_hspa1b	cp_single_object_HSPA1B_cell_Intensity_MeanIntensity	HNRNPK	FALSE	315.902	315.413	0.488342	0.9626	0.985576	0.0063101	FALSE	ns
chaperones_hspa1b	cp_single_object_HSPA1B_cell_Intensity_MeanIntensity	KPNB1	FALSE	316.051	315.413	0.638184	0.9622	0.985576	0.0063101	FALSE	ns
chaperones_hspa1b	cp_single_object_HSPA1B_cell_Intensity_MeanIntensity	LAMTOR1	FALSE	316.092	315.413	0.678528	0.9702	0.985576	0.0063101	FALSE	ns
chaperones_hspa1b	cp_single_object_HSPA1B_cell_Intensity_MeanIntensity	NCL	FALSE	317.262	315.413	1.84845	0.9638	0.985576	0.0063101	FALSE	ns
chaperones_hspa1b	cp_single_object_HSPA1B_cell_Intensity_MeanIntensity	SEC63	FALSE	316.933	315.413	1.52002	0.969	0.985576	0.0063101	FALSE	ns
chaperones_hspa1b	cp_single_object_HSPA1B_cell_Intensity_MeanIntensity	SPCS2	FALSE	315.935	315.413	0.521973	0.968	0.985576	0.0063101	FALSE	ns
chaperones_hspa1b	cp_single_object_HSPA1B_cell_Intensity_MeanIntensity	RPL18	FALSE	316.203	315.413	0.789368	0.9744	0.988481	0.00503171	FALSE	ns
chaperones_hspa1b	cp_single_object_HSPA1B_cell_Intensity_MeanIntensity	MYBPHL	FALSE	316.738	315.413	1.3244	0.9768	0.989962	0.00438153	FALSE	ns
chaperones_hspa1b	cp_single_object_HSPA1B_cell_Intensity_MeanIntensity	GRIA3	FALSE	316.288	315.413	0.874695	0.9792	0.991297	0.00379628	FALSE	ns
chaperones_hspa1b	cp_single_object_HSPA1B_cell_Intensity_MeanIntensity	GTF3C6	FALSE	316.765	315.413	1.35208	0.985	0.993491	0.0028359	FALSE	ns
chaperones_hspa1b	cp_single_object_HSPA1B_cell_Intensity_MeanIntensity	LAMTOR4	FALSE	316.231	315.413	0.817749	0.9836	0.993491	0.0028359	FALSE	ns
chaperones_hspa1b	cp_single_object_HSPA1B_cell_Intensity_MeanIntensity	PRDM13	FALSE	316.733	315.413	1.31943	0.9846	0.993491	0.0028359	FALSE	ns
chaperones_hspa1b	cp_single_object_HSPA1B_cell_Intensity_MeanIntensity	AHCYL1	FALSE	317.011	315.413	1.59772	0.9928	0.996693	0.00143857	FALSE	ns
chaperones_hspa1b	cp_single_object_HSPA1B_cell_Intensity_MeanIntensity	DRAP1	FALSE	316.455	315.413	1.04184	0.9944	0.996693	0.00143857	FALSE	ns
chaperones_hspa1b	cp_single_object_HSPA1B_cell_Intensity_MeanIntensity	IMPA2	FALSE	316.602	315.413	1.1889	0.9948	0.996693	0.00143857	FALSE	ns
chaperones_hspa1b	cp_single_object_HSPA1B_cell_Intensity_MeanIntensity	OST4	FALSE	316.592	315.413	1.17834	0.9924	0.996693	0.00143857	FALSE	ns
chaperones_hspa1b	cp_single_object_HSPA1B_cell_Intensity_MeanIntensity	SRP68	FALSE	316.61	315.413	1.19714	0.9902	0.996693	0.00143857	FALSE	ns
chaperones_hspa1b	cp_single_object_HSPA1B_cell_Intensity_MeanIntensity	ZBED2	FALSE	316.29	315.413	0.877014	0.9908	0.996693	0.00143857	FALSE	ns
chaperones_hspa1b	cp_single_object_HSPA1B_cell_Intensity_MeanIntensity	DYNLL2	FALSE	316.779	315.413	1.36566	0.9982	0.999149	0.000369803	FALSE	ns
chaperones_hspa1b	cp_single_object_HSPA1B_cell_Intensity_MeanIntensity	TM7SF3	FALSE	316.576	315.413	1.16248	0.9996	0.9996	0.000173753	FALSE	ns
chaperones_hspa1b	cp_single_object_HSPA1B_cell_Intensity_MeanIntensity	NTC_14	TRUE	333.788	315.413	18.3747	0.0968	0.637065	0.195816	FALSE	ns
chaperones_hspa1b	cp_single_object_HSPA1B_cell_Intensity_MeanIntensity	NTC_39	TRUE	330.91	315.413	15.4965	0.1652	0.667972	0.175242	FALSE	ns
chaperones_hspa1b	cp_single_object_HSPA1B_cell_Intensity_MeanIntensity	NTC_47	TRUE	301.227	315.413	-14.1866	0.1712	0.680278	0.167314	FALSE	ns
chaperones_hspa1b	cp_single_object_HSPA1B_cell_Intensity_MeanIntensity	NTC_37	TRUE	330.165	315.413	14.7514	0.1866	0.693528	0.158936	FALSE	ns
chaperones_hspa1b	cp_single_object_HSPA1B_cell_Intensity_MeanIntensity	NTC_18	TRUE	302.498	315.413	-12.9156	0.1962	0.702716	0.15322	FALSE	ns
chaperones_hspa1b	cp_single_object_HSPA1B_cell_Intensity_MeanIntensity	NTC_48	TRUE	329.587	315.413	14.174	0.2054	0.711375	0.147901	FALSE	ns
chaperones_hspa1b	cp_single_object_HSPA1B_cell_Intensity_MeanIntensity	NTC_15	TRUE	303.284	315.413	-12.1289	0.2358	0.745638	0.127472	FALSE	ns
chaperones_hspa1b	cp_single_object_HSPA1B_cell_Intensity_MeanIntensity	NTC_25	TRUE	328.942	315.413	13.5283	0.2396	0.750889	0.124424	FALSE	ns
chaperones_hspa1b	cp_single_object_HSPA1B_cell_Intensity_MeanIntensity	NTC_44	TRUE	303.448	315.413	-11.9652	0.2452	0.751884	0.123849	FALSE	ns
chaperones_hspa1b	cp_single_object_HSPA1B_cell_Intensity_MeanIntensity	NTC_42	TRUE	304.548	315.413	-10.865	0.2662	0.770854	0.113028	FALSE	ns
chaperones_hspa1b	cp_single_object_HSPA1B_cell_Intensity_MeanIntensity	NTC_6	TRUE	305.079	315.413	-10.3348	0.293	0.807391	0.092916	FALSE	ns
chaperones_hspa1b	cp_single_object_HSPA1B_cell_Intensity_MeanIntensity	NTC_11	TRUE	305	315.413	-10.4129	0.3146	0.826119	0.0829573	FALSE	ns
chaperones_hspa1b	cp_single_object_HSPA1B_cell_Intensity_MeanIntensity	NTC_21	TRUE	305.679	315.413	-9.73474	0.3182	0.82784	0.0820536	FALSE	ns
chaperones_hspa1b	cp_single_object_HSPA1B_cell_Intensity_MeanIntensity	NTC_4	TRUE	326.057	315.413	10.6435	0.3452	0.8424	0.0744816	FALSE	ns
chaperones_hspa1b	cp_single_object_HSPA1B_cell_Intensity_MeanIntensity	NTC_8	TRUE	306.15	315.413	-9.26373	0.3526	0.8424	0.0744816	FALSE	ns
chaperones_hspa1b	cp_single_object_HSPA1B_cell_Intensity_MeanIntensity	NTC_31	TRUE	326.176	315.413	10.7625	0.3708	0.850659	0.0702446	FALSE	ns
chaperones_hspa1b	cp_single_object_HSPA1B_cell_Intensity_MeanIntensity	NTC_49	TRUE	325.238	315.413	9.82513	0.4044	0.861045	0.0649743	FALSE	ns
chaperones_hspa1b	cp_single_object_HSPA1B_cell_Intensity_MeanIntensity	NTC_12	TRUE	308.063	315.413	-7.35028	0.4268	0.870713	0.0601251	FALSE	ns
chaperones_hspa1b	cp_single_object_HSPA1B_cell_Intensity_MeanIntensity	NTC_13	TRUE	308.252	315.413	-7.16125	0.4424	0.870713	0.0601251	FALSE	ns
chaperones_hspa1b	cp_single_object_HSPA1B_cell_Intensity_MeanIntensity	NTC_20	TRUE	308.368	315.413	-7.0448	0.432	0.870713	0.0601251	FALSE	ns
chaperones_hspa1b	cp_single_object_HSPA1B_cell_Intensity_MeanIntensity	NTC_27	TRUE	324.537	315.413	9.12378	0.4282	0.870713	0.0601251	FALSE	ns
chaperones_hspa1b	cp_single_object_HSPA1B_cell_Intensity_MeanIntensity	NTC_40	TRUE	307.724	315.413	-7.68921	0.4194	0.870713	0.0601251	FALSE	ns
chaperones_hspa1b	cp_single_object_HSPA1B_cell_Intensity_MeanIntensity	NTC_0	TRUE	324.044	315.413	8.63083	0.4872	0.873613	0.0586811	FALSE	ns
chaperones_hspa1b	cp_single_object_HSPA1B_cell_Intensity_MeanIntensity	NTC_16	TRUE	324.032	315.413	8.61914	0.4754	0.873613	0.0586811	FALSE	ns
chaperones_hspa1b	cp_single_object_HSPA1B_cell_Intensity_MeanIntensity	NTC_28	TRUE	323.64	315.413	8.22672	0.495	0.873613	0.0586811	FALSE	ns
chaperones_hspa1b	cp_single_object_HSPA1B_cell_Intensity_MeanIntensity	NTC_29	TRUE	308.923	315.413	-6.49036	0.486	0.873613	0.0586811	FALSE	ns
chaperones_hspa1b	cp_single_object_HSPA1B_cell_Intensity_MeanIntensity	NTC_35	TRUE	309.61	315.413	-5.80304	0.5092	0.873613	0.0586811	FALSE	ns
chaperones_hspa1b	cp_single_object_HSPA1B_cell_Intensity_MeanIntensity	NTC_46	TRUE	324.013	315.413	8.59973	0.4872	0.873613	0.0586811	FALSE	ns
chaperones_hspa1b	cp_single_object_HSPA1B_cell_Intensity_MeanIntensity	NTC_51	TRUE	323.711	315.413	8.29779	0.484	0.873613	0.0586811	FALSE	ns
chaperones_hspa1b	cp_single_object_HSPA1B_cell_Intensity_MeanIntensity	NTC_2	TRUE	309.215	315.413	-6.19806	0.5104	0.873853	0.0585615	FALSE	ns
chaperones_hspa1b	cp_single_object_HSPA1B_cell_Intensity_MeanIntensity	NTC_10	TRUE	322.991	315.413	7.57819	0.5212	0.886629	0.0522579	FALSE	ns
chaperones_hspa1b	cp_single_object_HSPA1B_cell_Intensity_MeanIntensity	NTC_1	TRUE	323.321	315.413	7.90759	0.5458	0.890089	0.0505665	FALSE	ns
chaperones_hspa1b	cp_single_object_HSPA1B_cell_Intensity_MeanIntensity	NTC_19	TRUE	309.525	315.413	-5.88812	0.5324	0.890089	0.0505665	FALSE	ns
chaperones_hspa1b	cp_single_object_HSPA1B_cell_Intensity_MeanIntensity	NTC_23	TRUE	322.829	315.413	7.41595	0.5484	0.890089	0.0505665	FALSE	ns
chaperones_hspa1b	cp_single_object_HSPA1B_cell_Intensity_MeanIntensity	NTC_5	TRUE	323.074	315.413	7.66101	0.5462	0.890089	0.0505665	FALSE	ns
chaperones_hspa1b	cp_single_object_HSPA1B_cell_Intensity_MeanIntensity	NTC_9	TRUE	322.356	315.413	6.9426	0.545	0.890089	0.0505665	FALSE	ns
chaperones_hspa1b	cp_single_object_HSPA1B_cell_Intensity_MeanIntensity	NTC_3	TRUE	310.801	315.413	-4.61233	0.6004	0.903729	0.043962	FALSE	ns
chaperones_hspa1b	cp_single_object_HSPA1B_cell_Intensity_MeanIntensity	NTC_34	TRUE	322.028	315.413	6.61487	0.5978	0.903729	0.043962	FALSE	ns
chaperones_hspa1b	cp_single_object_HSPA1B_cell_Intensity_MeanIntensity	NTC_41	TRUE	311.114	315.413	-4.29962	0.6058	0.903729	0.043962	FALSE	ns
chaperones_hspa1b	cp_single_object_HSPA1B_cell_Intensity_MeanIntensity	NTC_50	TRUE	311.091	315.413	-4.32178	0.6238	0.903729	0.043962	FALSE	ns
chaperones_hspa1b	cp_single_object_HSPA1B_cell_Intensity_MeanIntensity	NTC_7	TRUE	310.807	315.413	-4.60663	0.5934	0.903729	0.043962	FALSE	ns
chaperones_hspa1b	cp_single_object_HSPA1B_cell_Intensity_MeanIntensity	NTC_33	TRUE	321.564	315.413	6.15067	0.651	0.91663	0.0378059	FALSE	ns
chaperones_hspa1b	cp_single_object_HSPA1B_cell_Intensity_MeanIntensity	NTC_45	TRUE	312.538	315.413	-2.87494	0.6936	0.91867	0.0368405	FALSE	ns
chaperones_hspa1b	cp_single_object_HSPA1B_cell_Intensity_MeanIntensity	NTC_26	TRUE	313.306	315.413	-2.10745	0.7444	0.932836	0.0301949	FALSE	ns
chaperones_hspa1b	cp_single_object_HSPA1B_cell_Intensity_MeanIntensity	NTC_24	TRUE	318.437	315.413	3.02362	0.8494	0.952522	0.021125	FALSE	ns
chaperones_hspa1b	cp_single_object_HSPA1B_cell_Intensity_MeanIntensity	NTC_32	TRUE	314.492	315.413	-0.921021	0.8276	0.952522	0.021125	FALSE	ns
chaperones_hspa1b	cp_single_object_HSPA1B_cell_Intensity_MeanIntensity	NTC_36	TRUE	314.287	315.413	-1.12622	0.8344	0.952522	0.021125	FALSE	ns
chaperones_hspa1b	cp_single_object_HSPA1B_cell_Intensity_MeanIntensity	NTC_38	TRUE	318.728	315.413	3.31506	0.8448	0.952522	0.021125	FALSE	ns
chaperones_hspa1b	cp_single_object_HSPA1B_cell_Intensity_MeanIntensity	NTC_22	TRUE	318.553	315.413	3.13959	0.8516	0.95316	0.0208342	FALSE	ns
chaperones_hspa1b	cp_single_object_HSPA1B_cell_Intensity_MeanIntensity	NTC_30	TRUE	315.077	315.413	-0.33667	0.9128	0.969774	0.0133295	FALSE	ns
chaperones_hspa1b	cp_single_object_HSPA1B_cell_Intensity_MeanIntensity	NTC_52	TRUE	315.413	315.413	0	0.9066	0.969774	0.0133295	FALSE	ns
chaperones_hspa1b	cp_single_object_HSPA1B_cell_Intensity_MeanIntensity	NTC_43	TRUE	316.426	315.413	1.01242	0.98	0.991297	0.00379628	FALSE	ns
chaperones_hspa1b	cp_single_object_HSPA1B_cell_Intensity_MeanIntensity	NTC_17	TRUE	316.78	315.413	1.36652	0.9946	0.996693	0.00143857	FALSE	ns
lysosome_lamp1	op_gfp_area_mean	AGAP4	FALSE	3.91316	4.661	-0.747837	0.0002	0.0117	1.93181	TRUE	down
lysosome_lamp1	op_gfp_area_mean	CNOT11	FALSE	5.35418	4.661	0.693182	0.0002	0.0117	1.93181	TRUE	up
lysosome_lamp1	op_gfp_area_mean	COPB1	FALSE	4.01844	4.661	-0.642561	0.0002	0.0117	1.93181	TRUE	down
lysosome_lamp1	op_gfp_area_mean	COPS3	FALSE	4.05799	4.661	-0.603008	0.0002	0.0117	1.93181	TRUE	down
lysosome_lamp1	op_gfp_area_mean	COPZ1	FALSE	4.03945	4.661	-0.621551	0.0002	0.0117	1.93181	TRUE	down
lysosome_lamp1	op_gfp_area_mean	DCTN4	FALSE	4.00771	4.661	-0.653289	0.0002	0.0117	1.93181	TRUE	down
lysosome_lamp1	op_gfp_area_mean	DYNC1H1	FALSE	3.97137	4.661	-0.689634	0.0002	0.0117	1.93181	TRUE	down
lysosome_lamp1	op_gfp_area_mean	DYNC1I2	FALSE	3.71961	4.661	-0.94139	0.0002	0.0117	1.93181	TRUE	down
lysosome_lamp1	op_gfp_area_mean	DYNC1LI1	FALSE	3.84035	4.661	-0.820652	0.0002	0.0117	1.93181	TRUE	down
lysosome_lamp1	op_gfp_area_mean	DYNLL1	FALSE	4.06399	4.661	-0.597013	0.0002	0.0117	1.93181	TRUE	down
lysosome_lamp1	op_gfp_area_mean	MED6	FALSE	4.09277	4.661	-0.568229	0.0002	0.0117	1.93181	TRUE	down
lysosome_lamp1	op_gfp_area_mean	NAPA	FALSE	4.05032	4.661	-0.610685	0.0002	0.0117	1.93181	TRUE	down
lysosome_lamp1	op_gfp_area_mean	PSMC2	FALSE	4.07683	4.661	-0.584168	0.0002	0.0117	1.93181	TRUE	down
lysosome_lamp1	op_gfp_area_mean	PSMD11	FALSE	4.03317	4.661	-0.627827	0.0002	0.0117	1.93181	TRUE	down
lysosome_lamp1	op_gfp_area_mean	PSMD2	FALSE	3.98917	4.661	-0.671826	0.0002	0.0117	1.93181	TRUE	down
lysosome_lamp1	op_gfp_area_mean	RAB7A	FALSE	3.799	4.661	-0.861998	0.0002	0.0117	1.93181	TRUE	down
lysosome_lamp1	op_gfp_area_mean	RPS5	FALSE	4.1131	4.661	-0.547905	0.0002	0.0117	1.93181	TRUE	down
lysosome_lamp1	op_gfp_area_mean	SNRPD1	FALSE	3.8334	4.661	-0.827595	0.0002	0.0117	1.93181	TRUE	down
lysosome_lamp1	op_gfp_area_mean	AURKB	FALSE	4.11953	4.661	-0.541472	0.0004	0.0191455	1.71793	TRUE	down
lysosome_lamp1	op_gfp_area_mean	CLASP1	FALSE	4.08688	4.661	-0.574121	0.0004	0.0191455	1.71793	TRUE	down
lysosome_lamp1	op_gfp_area_mean	HNRNPK	FALSE	4.18045	4.661	-0.480548	0.0004	0.0191455	1.71793	TRUE	down
lysosome_lamp1	op_gfp_area_mean	PSMC6	FALSE	4.06294	4.661	-0.598059	0.0004	0.0191455	1.71793	TRUE	down
lysosome_lamp1	op_gfp_area_mean	ACTR3	FALSE	4.13467	4.661	-0.526332	0.0006	0.0217862	1.66182	TRUE	down
lysosome_lamp1	op_gfp_area_mean	ASNS	FALSE	4.10369	4.661	-0.557312	0.0006	0.0217862	1.66182	TRUE	down
lysosome_lamp1	op_gfp_area_mean	COPA	FALSE	4.03511	4.661	-0.625889	0.0006	0.0217862	1.66182	TRUE	down
lysosome_lamp1	op_gfp_area_mean	HNRNPH1	FALSE	4.12822	4.661	-0.532784	0.0006	0.0217862	1.66182	TRUE	down
lysosome_lamp1	op_gfp_area_mean	NAE1	FALSE	4.06612	4.661	-0.594881	0.0006	0.0217862	1.66182	TRUE	down
lysosome_lamp1	op_gfp_area_mean	SNRPD2	FALSE	4.08142	4.661	-0.579579	0.0006	0.0217862	1.66182	TRUE	down
lysosome_lamp1	op_gfp_area_mean	TRAPPC4	FALSE	4.1985	4.661	-0.462503	0.0006	0.0217862	1.66182	TRUE	down
lysosome_lamp1	op_gfp_area_mean	AGAP9	FALSE	4.04633	4.661	-0.614667	0.0008	0.0271742	1.56584	TRUE	down
lysosome_lamp1	op_gfp_area_mean	THOC3	FALSE	4.12299	4.661	-0.53801	0.0008	0.0271742	1.56584	TRUE	down
lysosome_lamp1	op_gfp_area_mean	EIF2S1	FALSE	4.10161	4.661	-0.559389	0.001	0.0319091	1.49609	TRUE	down
lysosome_lamp1	op_gfp_area_mean	SARS	FALSE	4.07337	4.661	-0.587631	0.001	0.0319091	1.49609	TRUE	down
lysosome_lamp1	op_gfp_area_mean	AP2S1	FALSE	4.16841	4.661	-0.492586	0.0012	0.0361029	1.44246	TRUE	down
lysosome_lamp1	op_gfp_area_mean	RBBP8	FALSE	4.09534	4.661	-0.565656	0.0012	0.0361029	1.44246	TRUE	down
lysosome_lamp1	op_gfp_area_mean	NUDT21	FALSE	4.19278	4.661	-0.468225	0.0014	0.04095	1.38775	TRUE	down
lysosome_lamp1	op_gfp_area_mean	TRAPPC11	FALSE	4.17895	4.661	-0.482055	0.0018	0.051227	1.2905	FALSE	ns
lysosome_lamp1	op_gfp_area_mean	ARGLU1	FALSE	5.19147	4.661	0.530469	0.0026	0.0702	1.15366	FALSE	ns
lysosome_lamp1	op_gfp_area_mean	COPS5	FALSE	4.18246	4.661	-0.478541	0.0028	0.0702	1.15366	FALSE	ns
lysosome_lamp1	op_gfp_area_mean	POLR2C	FALSE	4.18586	4.661	-0.475136	0.0028	0.0702	1.15366	FALSE	ns
lysosome_lamp1	op_gfp_area_mean	POLR2M	FALSE	4.19301	4.661	-0.467994	0.0028	0.0702	1.15366	FALSE	ns
lysosome_lamp1	op_gfp_area_mean	SNRPD3	FALSE	4.17378	4.661	-0.487221	0.0026	0.0702	1.15366	FALSE	ns
lysosome_lamp1	op_gfp_area_mean	C1QBP	FALSE	4.2206	4.661	-0.440396	0.003	0.0717955	1.1439	FALSE	ns
lysosome_lamp1	op_gfp_area_mean	ORC6	FALSE	4.16377	4.661	-0.497232	0.003	0.0717955	1.1439	FALSE	ns
lysosome_lamp1	op_gfp_area_mean	DYNC1LI2	FALSE	4.22752	4.661	-0.433482	0.004	0.0915652	1.03827	FALSE	ns
lysosome_lamp1	op_gfp_area_mean	NLE1	FALSE	4.18937	4.661	-0.471628	0.004	0.0915652	1.03827	FALSE	ns
lysosome_lamp1	op_gfp_area_mean	ATP6V1B2	FALSE	4.228	4.661	-0.432999	0.0042	0.0940979	1.02642	FALSE	ns
lysosome_lamp1	op_gfp_area_mean	RRM1	FALSE	4.10698	4.661	-0.554019	0.0044	0.096525	1.01536	FALSE	ns
lysosome_lamp1	op_gfp_area_mean	QARS	FALSE	4.23611	4.661	-0.424891	0.0048	0.103151	0.986526	FALSE	ns
lysosome_lamp1	op_gfp_area_mean	PSMB6	FALSE	4.20235	4.661	-0.458647	0.005	0.103235	0.986172	FALSE	ns
lysosome_lamp1	op_gfp_area_mean	TIPARP	FALSE	4.20107	4.661	-0.459926	0.005	0.103235	0.986172	FALSE	ns
lysosome_lamp1	op_gfp_area_mean	EIF3M	FALSE	4.21927	4.661	-0.441731	0.0052	0.1053	0.977572	FALSE	ns
lysosome_lamp1	op_gfp_area_mean	AARS	FALSE	4.2312	4.661	-0.429803	0.0058	0.111044	0.954506	FALSE	ns
lysosome_lamp1	op_gfp_area_mean	HSPB9	FALSE	4.23478	4.661	-0.426217	0.0058	0.111044	0.954506	FALSE	ns
lysosome_lamp1	op_gfp_area_mean	POLR2D	FALSE	4.17363	4.661	-0.487372	0.0058	0.111044	0.954506	FALSE	ns
lysosome_lamp1	op_gfp_area_mean	GTF2B	FALSE	4.23881	4.661	-0.422188	0.006	0.112821	0.947608	FALSE	ns
lysosome_lamp1	op_gfp_area_mean	SKP2	FALSE	4.22979	4.661	-0.431213	0.0062	0.114537	0.941055	FALSE	ns
lysosome_lamp1	op_gfp_area_mean	CNOT1	FALSE	5.20256	4.661	0.54156	0.0068	0.11549	0.937454	FALSE	ns
lysosome_lamp1	op_gfp_area_mean	PCID2	FALSE	4.25224	4.661	-0.408759	0.0066	0.11549	0.937454	FALSE	ns
lysosome_lamp1	op_gfp_area_mean	POLR2H	FALSE	4.22423	4.661	-0.436767	0.0066	0.11549	0.937454	FALSE	ns
lysosome_lamp1	op_gfp_area_mean	SLC25A24	FALSE	4.25434	4.661	-0.40666	0.0068	0.11549	0.937454	FALSE	ns
lysosome_lamp1	op_gfp_area_mean	SRSF3	FALSE	5.35229	4.661	0.691288	0.0066	0.11549	0.937454	FALSE	ns
lysosome_lamp1	op_gfp_area_mean	STAT5B	FALSE	4.22909	4.661	-0.43191	0.0072	0.120343	0.91958	FALSE	ns
lysosome_lamp1	op_gfp_area_mean	KIF23	FALSE	4.18793	4.661	-0.473067	0.0078	0.127636	0.894026	FALSE	ns
lysosome_lamp1	op_gfp_area_mean	MED18	FALSE	4.23362	4.661	-0.427377	0.008	0.127636	0.894026	FALSE	ns
lysosome_lamp1	op_gfp_area_mean	RPTOR	FALSE	4.24951	4.661	-0.411489	0.008	0.127636	0.894026	FALSE	ns
lysosome_lamp1	op_gfp_area_mean	CHMP4B	FALSE	4.26699	4.661	-0.394006	0.0084	0.132018	0.879367	FALSE	ns
lysosome_lamp1	op_gfp_area_mean	COPS4	FALSE	4.28487	4.661	-0.376132	0.0094	0.145562	0.836953	FALSE	ns
lysosome_lamp1	op_gfp_area_mean	HAUS4	FALSE	4.24163	4.661	-0.419374	0.0098	0.149557	0.825195	FALSE	ns
lysosome_lamp1	op_gfp_area_mean	COPB2	FALSE	4.20415	4.661	-0.456855	0.0104	0.153164	0.814844	FALSE	ns
lysosome_lamp1	op_gfp_area_mean	EIF2B3	FALSE	4.26439	4.661	-0.39661	0.0106	0.153164	0.814844	FALSE	ns
lysosome_lamp1	op_gfp_area_mean	ETHE1	FALSE	5.09948	4.661	0.438483	0.0108	0.153164	0.814844	FALSE	ns
lysosome_lamp1	op_gfp_area_mean	INTS10	FALSE	5.12951	4.661	0.468514	0.0112	0.153164	0.814844	FALSE	ns
lysosome_lamp1	op_gfp_area_mean	KRTAP2-3	FALSE	4.24967	4.661	-0.411331	0.0108	0.153164	0.814844	FALSE	ns
lysosome_lamp1	op_gfp_area_mean	MARS	FALSE	4.28199	4.661	-0.379006	0.0108	0.153164	0.814844	FALSE	ns
lysosome_lamp1	op_gfp_area_mean	OGT	FALSE	4.25077	4.661	-0.410233	0.011	0.153164	0.814844	FALSE	ns
lysosome_lamp1	op_gfp_area_mean	POLA1	FALSE	4.25245	4.661	-0.408548	0.0112	0.153164	0.814844	FALSE	ns
lysosome_lamp1	op_gfp_area_mean	AP2M1	FALSE	4.27256	4.661	-0.388441	0.0114	0.1539	0.812761	FALSE	ns
lysosome_lamp1	op_gfp_area_mean	INTS11	FALSE	4.29219	4.661	-0.368813	0.0126	0.165848	0.780291	FALSE	ns
lysosome_lamp1	op_gfp_area_mean	RAB5C	FALSE	4.27269	4.661	-0.388309	0.0126	0.165848	0.780291	FALSE	ns
lysosome_lamp1	op_gfp_area_mean	TIPIN	FALSE	4.24818	4.661	-0.41282	0.013	0.169	0.772113	FALSE	ns
lysosome_lamp1	op_gfp_area_mean	CCNH	FALSE	4.27914	4.661	-0.381862	0.014	0.171419	0.765942	FALSE	ns
lysosome_lamp1	op_gfp_area_mean	GRPEL1	FALSE	4.27684	4.661	-0.384157	0.0136	0.171419	0.765942	FALSE	ns
lysosome_lamp1	op_gfp_area_mean	NUP98	FALSE	4.26334	4.661	-0.397662	0.0138	0.171419	0.765942	FALSE	ns
lysosome_lamp1	op_gfp_area_mean	PHB	FALSE	4.26738	4.661	-0.393618	0.014	0.171419	0.765942	FALSE	ns
lysosome_lamp1	op_gfp_area_mean	STXBP3	FALSE	4.28418	4.661	-0.37682	0.014	0.171419	0.765942	FALSE	ns
lysosome_lamp1	op_gfp_area_mean	DLG4	FALSE	4.28444	4.661	-0.376557	0.0144	0.17429	0.758728	FALSE	ns
lysosome_lamp1	op_gfp_area_mean	ELAC2	FALSE	4.25647	4.661	-0.404535	0.0148	0.177095	0.751793	FALSE	ns
lysosome_lamp1	op_gfp_area_mean	PCF11	FALSE	4.25784	4.661	-0.403157	0.0156	0.184571	0.733837	FALSE	ns
lysosome_lamp1	op_gfp_area_mean	CDC45	FALSE	4.24921	4.661	-0.411795	0.0164	0.19188	0.71697	FALSE	ns
lysosome_lamp1	op_gfp_area_mean	HMGB1	FALSE	4.25071	4.661	-0.410287	0.0168	0.1944	0.711304	FALSE	ns
lysosome_lamp1	op_gfp_area_mean	SNRPG	FALSE	4.22846	4.661	-0.432537	0.0178	0.203733	0.690939	FALSE	ns
lysosome_lamp1	op_gfp_area_mean	BMS1	FALSE	4.28135	4.661	-0.379653	0.0188	0.212865	0.671897	FALSE	ns
lysosome_lamp1	op_gfp_area_mean	CPSF2	FALSE	4.30277	4.661	-0.358231	0.0194	0.217321	0.662898	FALSE	ns
lysosome_lamp1	op_gfp_area_mean	RABGGTA	FALSE	4.3006	4.661	-0.360401	0.021	0.232538	0.633507	FALSE	ns
lysosome_lamp1	op_gfp_area_mean	RPS29	FALSE	4.22942	4.661	-0.431581	0.0212	0.232538	0.633507	FALSE	ns
lysosome_lamp1	op_gfp_area_mean	POLE	FALSE	4.25576	4.661	-0.405239	0.0218	0.234	0.630784	FALSE	ns
lysosome_lamp1	op_gfp_area_mean	PSMD4	FALSE	4.25969	4.661	-0.401306	0.022	0.234	0.630784	FALSE	ns
lysosome_lamp1	op_gfp_area_mean	STX8	FALSE	4.31124	4.661	-0.349757	0.0218	0.234	0.630784	FALSE	ns
lysosome_lamp1	op_gfp_area_mean	TSR1	FALSE	4.30145	4.661	-0.35955	0.0244	0.256932	0.590182	FALSE	ns
lysosome_lamp1	op_gfp_area_mean	GNL3L	FALSE	4.30827	4.661	-0.352734	0.0258	0.26325	0.579632	FALSE	ns
lysosome_lamp1	op_gfp_area_mean	POLR1B	FALSE	4.28164	4.661	-0.379363	0.0256	0.26325	0.579632	FALSE	ns
lysosome_lamp1	op_gfp_area_mean	POLR3E	FALSE	4.31262	4.661	-0.348375	0.026	0.26325	0.579632	FALSE	ns
lysosome_lamp1	op_gfp_area_mean	RAP1GAP2	FALSE	4.32195	4.661	-0.339051	0.0258	0.26325	0.579632	FALSE	ns
lysosome_lamp1	op_gfp_area_mean	ASF1B	FALSE	4.30851	4.661	-0.352486	0.0276	0.266512	0.574284	FALSE	ns
lysosome_lamp1	op_gfp_area_mean	ATP6V1H	FALSE	4.30107	4.661	-0.359935	0.0268	0.266512	0.574284	FALSE	ns
lysosome_lamp1	op_gfp_area_mean	DCTN5	FALSE	4.30074	4.661	-0.360258	0.028	0.266512	0.574284	FALSE	ns
lysosome_lamp1	op_gfp_area_mean	PRSS3	FALSE	4.31147	4.661	-0.349533	0.0286	0.266512	0.574284	FALSE	ns
lysosome_lamp1	op_gfp_area_mean	PUM1	FALSE	4.32757	4.661	-0.333428	0.028	0.266512	0.574284	FALSE	ns
lysosome_lamp1	op_gfp_area_mean	SEC61B	FALSE	4.31374	4.661	-0.347257	0.0284	0.266512	0.574284	FALSE	ns
lysosome_lamp1	op_gfp_area_mean	SRP19	FALSE	4.32366	4.661	-0.337341	0.0282	0.266512	0.574284	FALSE	ns
lysosome_lamp1	op_gfp_area_mean	SSBP3	FALSE	4.29962	4.661	-0.361382	0.0286	0.266512	0.574284	FALSE	ns
lysosome_lamp1	op_gfp_area_mean	TM2D2	FALSE	4.29792	4.661	-0.36308	0.027	0.266512	0.574284	FALSE	ns
lysosome_lamp1	op_gfp_area_mean	KIAA1958	FALSE	5.14293	4.661	0.481932	0.0292	0.269716	0.569094	FALSE	ns
lysosome_lamp1	op_gfp_area_mean	NOP58	FALSE	4.30812	4.661	-0.352878	0.03	0.272328	0.564908	FALSE	ns
lysosome_lamp1	op_gfp_area_mean	SMARCD1	FALSE	4.29489	4.661	-0.366107	0.03	0.272328	0.564908	FALSE	ns
lysosome_lamp1	op_gfp_area_mean	TUBA1A	FALSE	4.30586	4.661	-0.355144	0.0306	0.273066	0.563732	FALSE	ns
lysosome_lamp1	op_gfp_area_mean	ZZZ3	FALSE	4.31309	4.661	-0.347906	0.0304	0.273066	0.563732	FALSE	ns
lysosome_lamp1	op_gfp_area_mean	HGS	FALSE	4.3135	4.661	-0.347496	0.0312	0.276081	0.558964	FALSE	ns
lysosome_lamp1	op_gfp_area_mean	MTOR	FALSE	4.34016	4.661	-0.320837	0.032	0.278479	0.555207	FALSE	ns
lysosome_lamp1	op_gfp_area_mean	RPLP1	FALSE	4.30528	4.661	-0.355717	0.0318	0.278479	0.555207	FALSE	ns
lysosome_lamp1	op_gfp_area_mean	CNOT4	FALSE	5.07219	4.661	0.411188	0.0332	0.284224	0.546339	FALSE	ns
lysosome_lamp1	op_gfp_area_mean	RAB14	FALSE	4.31026	4.661	-0.350745	0.0332	0.284224	0.546339	FALSE	ns
lysosome_lamp1	op_gfp_area_mean	KRAS	FALSE	4.31456	4.661	-0.346441	0.0338	0.287027	0.542077	FALSE	ns
lysosome_lamp1	op_gfp_area_mean	DMRTC2	FALSE	4.32946	4.661	-0.331541	0.0344	0.289786	0.537923	FALSE	ns
lysosome_lamp1	op_gfp_area_mean	NCOA1	FALSE	4.34362	4.661	-0.317382	0.0348	0.290829	0.536363	FALSE	ns
lysosome_lamp1	op_gfp_area_mean	CBWD3	FALSE	4.26941	4.661	-0.391588	0.0356	0.292866	0.533332	FALSE	ns
lysosome_lamp1	op_gfp_area_mean	RPS8	FALSE	4.15773	4.661	-0.503272	0.0354	0.292866	0.533332	FALSE	ns
lysosome_lamp1	op_gfp_area_mean	COG7	FALSE	4.33938	4.661	-0.32162	0.037	0.2997	0.523313	FALSE	ns
lysosome_lamp1	op_gfp_area_mean	KRT10	FALSE	4.28557	4.661	-0.37543	0.037	0.2997	0.523313	FALSE	ns
lysosome_lamp1	op_gfp_area_mean	EXOC4	FALSE	4.32081	4.661	-0.340185	0.0388	0.308042	0.51139	FALSE	ns
lysosome_lamp1	op_gfp_area_mean	INO80D	FALSE	4.34928	4.661	-0.311722	0.039	0.308042	0.51139	FALSE	ns
lysosome_lamp1	op_gfp_area_mean	PHF23	FALSE	4.34545	4.661	-0.315554	0.0388	0.308042	0.51139	FALSE	ns
lysosome_lamp1	op_gfp_area_mean	TFIP11	FALSE	4.34127	4.661	-0.319733	0.0392	0.308042	0.51139	FALSE	ns
lysosome_lamp1	op_gfp_area_mean	CCDC174	FALSE	5.02989	4.661	0.36889	0.0402	0.31356	0.503679	FALSE	ns
lysosome_lamp1	op_gfp_area_mean	RRP7A	FALSE	4.34755	4.661	-0.313445	0.042	0.325191	0.487861	FALSE	ns
lysosome_lamp1	op_gfp_area_mean	GOLGA8K	FALSE	4.21227	4.661	-0.448733	0.0426	0.326583	0.486007	FALSE	ns
lysosome_lamp1	op_gfp_area_mean	RPL35	FALSE	4.23824	4.661	-0.422761	0.0428	0.326583	0.486007	FALSE	ns
lysosome_lamp1	op_gfp_area_mean	BRD9	FALSE	5.04301	4.661	0.382013	0.0446	0.32994	0.481565	FALSE	ns
lysosome_lamp1	op_gfp_area_mean	CHERP	FALSE	4.34383	4.661	-0.317172	0.0468	0.32994	0.481565	FALSE	ns
lysosome_lamp1	op_gfp_area_mean	CUL2	FALSE	4.3617	4.661	-0.299303	0.046	0.32994	0.481565	FALSE	ns
lysosome_lamp1	op_gfp_area_mean	DCAF7	FALSE	4.30226	4.661	-0.358743	0.0452	0.32994	0.481565	FALSE	ns
lysosome_lamp1	op_gfp_area_mean	EIF3A	FALSE	4.33361	4.661	-0.327385	0.0456	0.32994	0.481565	FALSE	ns
lysosome_lamp1	op_gfp_area_mean	ELOC	FALSE	4.31403	4.661	-0.346971	0.047	0.32994	0.481565	FALSE	ns
lysosome_lamp1	op_gfp_area_mean	POLR2E	FALSE	4.35976	4.661	-0.301237	0.0466	0.32994	0.481565	FALSE	ns
lysosome_lamp1	op_gfp_area_mean	PTPRR	FALSE	4.36438	4.661	-0.296618	0.047	0.32994	0.481565	FALSE	ns
lysosome_lamp1	op_gfp_area_mean	RICTOR	FALSE	4.33863	4.661	-0.322373	0.0452	0.32994	0.481565	FALSE	ns
lysosome_lamp1	op_gfp_area_mean	SRP54	FALSE	4.35163	4.661	-0.309373	0.0442	0.32994	0.481565	FALSE	ns
lysosome_lamp1	op_gfp_area_mean	TERF1	FALSE	4.33388	4.661	-0.327123	0.046	0.32994	0.481565	FALSE	ns
lysosome_lamp1	op_gfp_area_mean	TTN	FALSE	4.35247	4.661	-0.308529	0.0466	0.32994	0.481565	FALSE	ns
lysosome_lamp1	op_gfp_area_mean	POLR3B	FALSE	4.3545	4.661	-0.306504	0.0494	0.344491	0.462822	FALSE	ns
lysosome_lamp1	op_gfp_area_mean	SCYL1	FALSE	4.367	4.661	-0.294003	0.053	0.367164	0.435139	FALSE	ns
lysosome_lamp1	op_gfp_area_mean	PTDSS1	FALSE	4.34801	4.661	-0.312987	0.054	0.371647	0.429869	FALSE	ns
lysosome_lamp1	op_gfp_area_mean	LYPD2	FALSE	4.35564	4.661	-0.305359	0.0548	0.374704	0.426312	FALSE	ns
lysosome_lamp1	op_gfp_area_mean	RRN3	FALSE	4.31968	4.661	-0.341318	0.056	0.380439	0.419715	FALSE	ns
lysosome_lamp1	op_gfp_area_mean	ARPC2	FALSE	4.34116	4.661	-0.319844	0.0564	0.3807	0.419417	FALSE	ns
lysosome_lamp1	op_gfp_area_mean	ARHGAP22	FALSE	4.35898	4.661	-0.302018	0.0612	0.392949	0.405664	FALSE	ns
lysosome_lamp1	op_gfp_area_mean	CCND3	FALSE	4.34497	4.661	-0.316027	0.061	0.392949	0.405664	FALSE	ns
lysosome_lamp1	op_gfp_area_mean	DHRS9	FALSE	4.36626	4.661	-0.294738	0.0586	0.392949	0.405664	FALSE	ns
lysosome_lamp1	op_gfp_area_mean	DHX30	FALSE	4.36558	4.661	-0.295423	0.0604	0.392949	0.405664	FALSE	ns
lysosome_lamp1	op_gfp_area_mean	PSMD14	FALSE	4.33034	4.661	-0.330662	0.06	0.392949	0.405664	FALSE	ns
lysosome_lamp1	op_gfp_area_mean	SLC35C1	FALSE	4.37359	4.661	-0.287405	0.059	0.392949	0.405664	FALSE	ns
lysosome_lamp1	op_gfp_area_mean	VAMP2	FALSE	4.36975	4.661	-0.291255	0.0608	0.392949	0.405664	FALSE	ns
lysosome_lamp1	op_gfp_area_mean	WDR73	FALSE	4.36618	4.661	-0.294816	0.0602	0.392949	0.405664	FALSE	ns
lysosome_lamp1	op_gfp_area_mean	PFDN2	FALSE	4.994	4.661	0.333004	0.062	0.395673	0.402664	FALSE	ns
lysosome_lamp1	op_gfp_area_mean	KRI1	FALSE	4.37056	4.661	-0.290445	0.0632	0.400901	0.396963	FALSE	ns
lysosome_lamp1	op_gfp_area_mean	CNOT10	FALSE	5.02602	4.661	0.365015	0.0642	0.402396	0.395346	FALSE	ns
lysosome_lamp1	op_gfp_area_mean	UBE2N	FALSE	4.38201	4.661	-0.278995	0.0642	0.402396	0.395346	FALSE	ns
lysosome_lamp1	op_gfp_area_mean	XPO1	FALSE	4.30917	4.661	-0.351835	0.065	0.405	0.392545	FALSE	ns
lysosome_lamp1	op_gfp_area_mean	COX7C	FALSE	4.36156	4.661	-0.299445	0.0654	0.405095	0.392443	FALSE	ns
lysosome_lamp1	op_gfp_area_mean	ATP6V0A1	FALSE	4.3483	4.661	-0.312701	0.0658	0.405189	0.392342	FALSE	ns
lysosome_lamp1	op_gfp_area_mean	CCDC59	FALSE	4.37693	4.661	-0.284071	0.0664	0.406507	0.390932	FALSE	ns
lysosome_lamp1	op_gfp_area_mean	RNF20	FALSE	4.37864	4.661	-0.282356	0.068	0.413896	0.383109	FALSE	ns
lysosome_lamp1	op_gfp_area_mean	CPSF6	FALSE	4.3762	4.661	-0.284795	0.0716	0.423566	0.373079	FALSE	ns
lysosome_lamp1	op_gfp_area_mean	MAX	FALSE	4.38474	4.661	-0.276264	0.0708	0.423566	0.373079	FALSE	ns
lysosome_lamp1	op_gfp_area_mean	NR2F2	FALSE	4.34929	4.661	-0.311708	0.0712	0.423566	0.373079	FALSE	ns
lysosome_lamp1	op_gfp_area_mean	NUP37	FALSE	4.36721	4.661	-0.293787	0.0708	0.423566	0.373079	FALSE	ns
lysosome_lamp1	op_gfp_area_mean	TSR2	FALSE	4.36017	4.661	-0.300825	0.071	0.423566	0.373079	FALSE	ns
lysosome_lamp1	op_gfp_area_mean	KIF20A	FALSE	4.37536	4.661	-0.285644	0.0722	0.42473	0.371887	FALSE	ns
lysosome_lamp1	op_gfp_area_mean	GRB2	FALSE	4.33579	4.661	-0.325206	0.0732	0.425778	0.370817	FALSE	ns
lysosome_lamp1	op_gfp_area_mean	POLR3A	FALSE	4.3799	4.661	-0.281102	0.0728	0.425778	0.370817	FALSE	ns
lysosome_lamp1	op_gfp_area_mean	PPP2CA	FALSE	4.37306	4.661	-0.287937	0.0738	0.425778	0.370817	FALSE	ns
lysosome_lamp1	op_gfp_area_mean	TCP1	FALSE	5.01962	4.661	0.358619	0.0742	0.425778	0.370817	FALSE	ns
lysosome_lamp1	op_gfp_area_mean	BTBD9	FALSE	4.38148	4.661	-0.279519	0.0784	0.428799	0.367746	FALSE	ns
lysosome_lamp1	op_gfp_area_mean	DDX52	FALSE	4.38038	4.661	-0.28062	0.0784	0.428799	0.367746	FALSE	ns
lysosome_lamp1	op_gfp_area_mean	HSPA9	FALSE	4.34386	4.661	-0.317136	0.0766	0.428799	0.367746	FALSE	ns
lysosome_lamp1	op_gfp_area_mean	LAMTOR3	FALSE	4.38711	4.661	-0.273892	0.079	0.428799	0.367746	FALSE	ns
lysosome_lamp1	op_gfp_area_mean	RPS6KA4	FALSE	4.3836	4.661	-0.277404	0.0784	0.428799	0.367746	FALSE	ns
lysosome_lamp1	op_gfp_area_mean	SNRNP200	FALSE	4.36552	4.661	-0.295481	0.0778	0.428799	0.367746	FALSE	ns
lysosome_lamp1	op_gfp_area_mean	SNRPB2	FALSE	4.38497	4.661	-0.276029	0.0782	0.428799	0.367746	FALSE	ns
lysosome_lamp1	op_gfp_area_mean	TONSL	FALSE	4.37386	4.661	-0.287141	0.0788	0.428799	0.367746	FALSE	ns
lysosome_lamp1	op_gfp_area_mean	WDR12	FALSE	4.36646	4.661	-0.294538	0.0782	0.428799	0.367746	FALSE	ns
lysosome_lamp1	op_gfp_area_mean	ZRSR2	FALSE	4.38338	4.661	-0.277618	0.0774	0.428799	0.367746	FALSE	ns
lysosome_lamp1	op_gfp_area_mean	ELP2	FALSE	5.02678	4.661	0.365784	0.082	0.431678	0.36484	FALSE	ns
lysosome_lamp1	op_gfp_area_mean	FGF1	FALSE	4.38775	4.661	-0.273246	0.0802	0.431678	0.36484	FALSE	ns
lysosome_lamp1	op_gfp_area_mean	MCM3	FALSE	4.40234	4.661	-0.258657	0.082	0.431678	0.36484	FALSE	ns
lysosome_lamp1	op_gfp_area_mean	MYCL	FALSE	4.38708	4.661	-0.27392	0.0818	0.431678	0.36484	FALSE	ns
lysosome_lamp1	op_gfp_area_mean	RBFA	FALSE	4.39696	4.661	-0.264037	0.0804	0.431678	0.36484	FALSE	ns
lysosome_lamp1	op_gfp_area_mean	RPL41	FALSE	4.37388	4.661	-0.287124	0.0824	0.431678	0.36484	FALSE	ns
lysosome_lamp1	op_gfp_area_mean	UBE2M	FALSE	4.38562	4.661	-0.275378	0.0816	0.431678	0.36484	FALSE	ns
lysosome_lamp1	op_gfp_area_mean	CEP85	FALSE	4.97262	4.661	0.311618	0.0858	0.440719	0.355838	FALSE	ns
lysosome_lamp1	op_gfp_area_mean	CFL1	FALSE	4.37977	4.661	-0.28123	0.0846	0.440719	0.355838	FALSE	ns
lysosome_lamp1	op_gfp_area_mean	EXOSC8	FALSE	4.39579	4.661	-0.265212	0.0852	0.440719	0.355838	FALSE	ns
lysosome_lamp1	op_gfp_area_mean	ITGB1	FALSE	4.39559	4.661	-0.265406	0.0858	0.440719	0.355838	FALSE	ns
lysosome_lamp1	op_gfp_area_mean	CENPA	FALSE	4.35813	4.661	-0.30287	0.088	0.441257	0.355308	FALSE	ns
lysosome_lamp1	op_gfp_area_mean	LYSMD1	FALSE	4.38492	4.661	-0.276085	0.0874	0.441257	0.355308	FALSE	ns
lysosome_lamp1	op_gfp_area_mean	MED21	FALSE	4.37167	4.661	-0.289329	0.087	0.441257	0.355308	FALSE	ns
lysosome_lamp1	op_gfp_area_mean	SEC23IP	FALSE	4.40569	4.661	-0.255315	0.088	0.441257	0.355308	FALSE	ns
lysosome_lamp1	op_gfp_area_mean	TRAPPC2L	FALSE	4.32031	4.661	-0.340689	0.088	0.441257	0.355308	FALSE	ns
lysosome_lamp1	op_gfp_area_mean	ARNT2	FALSE	4.38756	4.661	-0.273438	0.0906	0.447896	0.348823	FALSE	ns
lysosome_lamp1	op_gfp_area_mean	CEP55	FALSE	4.38478	4.661	-0.276216	0.0898	0.447896	0.348823	FALSE	ns
lysosome_lamp1	op_gfp_area_mean	COMTD1	FALSE	4.39169	4.661	-0.269314	0.0902	0.447896	0.348823	FALSE	ns
lysosome_lamp1	op_gfp_area_mean	HMGCR	FALSE	4.38394	4.661	-0.27706	0.0916	0.448627	0.348115	FALSE	ns
lysosome_lamp1	op_gfp_area_mean	XPR1	FALSE	4.39245	4.661	-0.268549	0.0914	0.448627	0.348115	FALSE	ns
lysosome_lamp1	op_gfp_area_mean	USP10	FALSE	4.38583	4.661	-0.275171	0.096	0.468	0.329754	FALSE	ns
lysosome_lamp1	op_gfp_area_mean	EIF4G1	FALSE	4.40365	4.661	-0.257349	0.097	0.469282	0.328566	FALSE	ns
lysosome_lamp1	op_gfp_area_mean	RHOQ	FALSE	4.38654	4.661	-0.274464	0.0974	0.469282	0.328566	FALSE	ns
lysosome_lamp1	op_gfp_area_mean	ZCCHC9	FALSE	4.39662	4.661	-0.264384	0.0976	0.469282	0.328566	FALSE	ns
lysosome_lamp1	op_gfp_area_mean	BTF3L4	FALSE	4.36729	4.661	-0.293712	0.0984	0.470978	0.326999	FALSE	ns
lysosome_lamp1	op_gfp_area_mean	CRAT	FALSE	4.38856	4.661	-0.272444	0.0992	0.472659	0.325452	FALSE	ns
lysosome_lamp1	op_gfp_area_mean	B4GALT3	FALSE	4.39869	4.661	-0.262311	0.1054	0.478389	0.320219	FALSE	ns
lysosome_lamp1	op_gfp_area_mean	CDK7	FALSE	4.39912	4.661	-0.261878	0.1042	0.478389	0.320219	FALSE	ns
lysosome_lamp1	op_gfp_area_mean	CENPH	FALSE	4.39358	4.661	-0.267416	0.1018	0.478389	0.320219	FALSE	ns
lysosome_lamp1	op_gfp_area_mean	COPS2	FALSE	4.3861	4.661	-0.274898	0.1036	0.478389	0.320219	FALSE	ns
lysosome_lamp1	op_gfp_area_mean	DDX47	FALSE	4.38424	4.661	-0.276764	0.1054	0.478389	0.320219	FALSE	ns
lysosome_lamp1	op_gfp_area_mean	EMC2	FALSE	4.40352	4.661	-0.257483	0.1028	0.478389	0.320219	FALSE	ns
lysosome_lamp1	op_gfp_area_mean	FTSJ3	FALSE	4.38136	4.661	-0.279637	0.1014	0.478389	0.320219	FALSE	ns
lysosome_lamp1	op_gfp_area_mean	HNRNPH2	FALSE	4.42537	4.661	-0.235626	0.1034	0.478389	0.320219	FALSE	ns
lysosome_lamp1	op_gfp_area_mean	PAN2	FALSE	4.41193	4.661	-0.249075	0.1046	0.478389	0.320219	FALSE	ns
lysosome_lamp1	op_gfp_area_mean	RAB11A	FALSE	4.95136	4.661	0.290356	0.1022	0.478389	0.320219	FALSE	ns
lysosome_lamp1	op_gfp_area_mean	TELO2	FALSE	4.40935	4.661	-0.251649	0.1044	0.478389	0.320219	FALSE	ns
lysosome_lamp1	op_gfp_area_mean	CHD4	FALSE	4.40625	4.661	-0.254755	0.106	0.479047	0.319622	FALSE	ns
lysosome_lamp1	op_gfp_area_mean	DDB1	FALSE	4.40286	4.661	-0.258143	0.1074	0.4833	0.315783	FALSE	ns
lysosome_lamp1	op_gfp_area_mean	C2orf27B	FALSE	4.2836	4.661	-0.377398	0.1106	0.48789	0.311678	FALSE	ns
lysosome_lamp1	op_gfp_area_mean	COQ4	FALSE	4.40818	4.661	-0.252816	0.1108	0.48789	0.311678	FALSE	ns
lysosome_lamp1	op_gfp_area_mean	LTN1	FALSE	4.95402	4.661	0.293019	0.1106	0.48789	0.311678	FALSE	ns
lysosome_lamp1	op_gfp_area_mean	LTV1	FALSE	4.40563	4.661	-0.255371	0.111	0.48789	0.311678	FALSE	ns
lysosome_lamp1	op_gfp_area_mean	METAP1	FALSE	4.38419	4.661	-0.276814	0.1102	0.48789	0.311678	FALSE	ns
lysosome_lamp1	op_gfp_area_mean	RAC1	FALSE	4.40128	4.661	-0.259723	0.1112	0.48789	0.311678	FALSE	ns
lysosome_lamp1	op_gfp_area_mean	DDX39B	FALSE	4.39332	4.661	-0.267676	0.1134	0.490249	0.309583	FALSE	ns
lysosome_lamp1	op_gfp_area_mean	KLHL7	FALSE	4.40842	4.661	-0.252582	0.1136	0.490249	0.309583	FALSE	ns
lysosome_lamp1	op_gfp_area_mean	TERF2	FALSE	4.38593	4.661	-0.275065	0.1136	0.490249	0.309583	FALSE	ns
lysosome_lamp1	op_gfp_area_mean	ZBTB39	FALSE	4.41702	4.661	-0.243985	0.1132	0.490249	0.309583	FALSE	ns
lysosome_lamp1	op_gfp_area_mean	BEND3	FALSE	4.39936	4.661	-0.261642	0.1164	0.491119	0.308813	FALSE	ns
lysosome_lamp1	op_gfp_area_mean	BUD31	FALSE	4.95743	4.661	0.296428	0.115	0.491119	0.308813	FALSE	ns
lysosome_lamp1	op_gfp_area_mean	EIF2B5	FALSE	4.41449	4.661	-0.24651	0.1166	0.491119	0.308813	FALSE	ns
lysosome_lamp1	op_gfp_area_mean	ILF3	FALSE	4.41096	4.661	-0.250041	0.1158	0.491119	0.308813	FALSE	ns
lysosome_lamp1	op_gfp_area_mean	INTS1	FALSE	4.94384	4.661	0.282836	0.1166	0.491119	0.308813	FALSE	ns
lysosome_lamp1	op_gfp_area_mean	URM1	FALSE	4.40968	4.661	-0.25132	0.1158	0.491119	0.308813	FALSE	ns
lysosome_lamp1	op_gfp_area_mean	UTP14A	FALSE	4.41141	4.661	-0.249587	0.1174	0.492519	0.307577	FALSE	ns
lysosome_lamp1	op_gfp_area_mean	ALAS1	FALSE	4.41571	4.661	-0.245293	0.1184	0.494743	0.30562	FALSE	ns
lysosome_lamp1	op_gfp_area_mean	EIF2B4	FALSE	4.40126	4.661	-0.259741	0.1208	0.496884	0.303745	FALSE	ns
lysosome_lamp1	op_gfp_area_mean	LARS	FALSE	4.4098	4.661	-0.251198	0.1204	0.496884	0.303745	FALSE	ns
lysosome_lamp1	op_gfp_area_mean	POLE2	FALSE	4.40422	4.661	-0.256781	0.12	0.496884	0.303745	FALSE	ns
lysosome_lamp1	op_gfp_area_mean	VARS2	FALSE	4.41391	4.661	-0.247087	0.1202	0.496884	0.303745	FALSE	ns
lysosome_lamp1	op_gfp_area_mean	USP17L5	FALSE	4.3287	4.661	-0.332297	0.1214	0.497409	0.303286	FALSE	ns
lysosome_lamp1	op_gfp_area_mean	BRD8	FALSE	4.40222	4.661	-0.258776	0.1226	0.497855	0.302897	FALSE	ns
lysosome_lamp1	op_gfp_area_mean	NHSL1	FALSE	4.41144	4.661	-0.249556	0.123	0.497855	0.302897	FALSE	ns
lysosome_lamp1	op_gfp_area_mean	PLA2G4A	FALSE	4.42122	4.661	-0.239783	0.122	0.497855	0.302897	FALSE	ns
lysosome_lamp1	op_gfp_area_mean	POLR2F	FALSE	4.39353	4.661	-0.267468	0.1234	0.497855	0.302897	FALSE	ns
lysosome_lamp1	op_gfp_area_mean	ATP6V0A2	FALSE	4.43023	4.661	-0.230768	0.127	0.50354	0.297966	FALSE	ns
lysosome_lamp1	op_gfp_area_mean	ELOVL1	FALSE	4.42049	4.661	-0.240514	0.1272	0.50354	0.297966	FALSE	ns
lysosome_lamp1	op_gfp_area_mean	NUFIP2	FALSE	4.93606	4.661	0.275057	0.1264	0.50354	0.297966	FALSE	ns
lysosome_lamp1	op_gfp_area_mean	RPA2	FALSE	4.40958	4.661	-0.251419	0.1272	0.50354	0.297966	FALSE	ns
lysosome_lamp1	op_gfp_area_mean	RPL32	FALSE	4.32132	4.661	-0.339682	0.1268	0.50354	0.297966	FALSE	ns
lysosome_lamp1	op_gfp_area_mean	ATRX	FALSE	4.40875	4.661	-0.252249	0.131	0.505286	0.296463	FALSE	ns
lysosome_lamp1	op_gfp_area_mean	FAM83H	FALSE	4.43144	4.661	-0.229558	0.1296	0.505286	0.296463	FALSE	ns
lysosome_lamp1	op_gfp_area_mean	INTS7	FALSE	4.92188	4.661	0.260881	0.1306	0.505286	0.296463	FALSE	ns
lysosome_lamp1	op_gfp_area_mean	KCTD16	FALSE	4.41117	4.661	-0.249828	0.13	0.505286	0.296463	FALSE	ns
lysosome_lamp1	op_gfp_area_mean	LIMS1	FALSE	4.42297	4.661	-0.238029	0.1286	0.505286	0.296463	FALSE	ns
lysosome_lamp1	op_gfp_area_mean	NOP9	FALSE	4.41812	4.661	-0.242884	0.1308	0.505286	0.296463	FALSE	ns
lysosome_lamp1	op_gfp_area_mean	TAF12	FALSE	4.41232	4.661	-0.248677	0.1306	0.505286	0.296463	FALSE	ns
lysosome_lamp1	op_gfp_area_mean	SLC5A3	FALSE	4.43751	4.661	-0.223493	0.132	0.50544	0.29633	FALSE	ns
lysosome_lamp1	op_gfp_area_mean	STT3B	FALSE	4.41793	4.661	-0.24307	0.1318	0.50544	0.29633	FALSE	ns
lysosome_lamp1	op_gfp_area_mean	ERCC6	FALSE	4.43817	4.661	-0.222831	0.1338	0.510476	0.292025	FALSE	ns
lysosome_lamp1	op_gfp_area_mean	COX7B	FALSE	4.42863	4.661	-0.232369	0.1348	0.511781	0.290916	FALSE	ns
lysosome_lamp1	op_gfp_area_mean	NUP214	FALSE	4.43236	4.661	-0.228642	0.1352	0.511781	0.290916	FALSE	ns
lysosome_lamp1	op_gfp_area_mean	PTEN	FALSE	4.42865	4.661	-0.232347	0.1356	0.511781	0.290916	FALSE	ns
lysosome_lamp1	op_gfp_area_mean	BET1	FALSE	4.40782	4.661	-0.253184	0.1384	0.512925	0.289946	FALSE	ns
lysosome_lamp1	op_gfp_area_mean	CHMP4C	FALSE	4.42931	4.661	-0.23169	0.1398	0.512925	0.289946	FALSE	ns
lysosome_lamp1	op_gfp_area_mean	COX11	FALSE	4.42157	4.661	-0.239429	0.1376	0.512925	0.289946	FALSE	ns
lysosome_lamp1	op_gfp_area_mean	DNAJC19	FALSE	4.42482	4.661	-0.236183	0.1392	0.512925	0.289946	FALSE	ns
lysosome_lamp1	op_gfp_area_mean	GINS2	FALSE	4.42263	4.661	-0.238374	0.1396	0.512925	0.289946	FALSE	ns
lysosome_lamp1	op_gfp_area_mean	MGAM	FALSE	4.4327	4.661	-0.228305	0.139	0.512925	0.289946	FALSE	ns
lysosome_lamp1	op_gfp_area_mean	RHOG	FALSE	4.42764	4.661	-0.233362	0.138	0.512925	0.289946	FALSE	ns
lysosome_lamp1	op_gfp_area_mean	RXRA	FALSE	4.43622	4.661	-0.224784	0.1368	0.512925	0.289946	FALSE	ns
lysosome_lamp1	op_gfp_area_mean	GTPBP4	FALSE	4.3808	4.661	-0.280203	0.1406	0.514069	0.288979	FALSE	ns
lysosome_lamp1	op_gfp_area_mean	LCE3A	FALSE	4.44387	4.661	-0.217134	0.1418	0.516662	0.286793	FALSE	ns
lysosome_lamp1	op_gfp_area_mean	NOP56	FALSE	4.40961	4.661	-0.251391	0.1436	0.521417	0.282815	FALSE	ns
lysosome_lamp1	op_gfp_area_mean	GNL3	FALSE	4.41519	4.661	-0.245814	0.1458	0.527586	0.277707	FALSE	ns
lysosome_lamp1	op_gfp_area_mean	SNRPC	FALSE	4.4031	4.661	-0.257901	0.1468	0.529385	0.276228	FALSE	ns
lysosome_lamp1	op_gfp_area_mean	EBF1	FALSE	4.42915	4.661	-0.231851	0.15	0.537245	0.269828	FALSE	ns
lysosome_lamp1	op_gfp_area_mean	EXOSC3	FALSE	4.9049	4.661	0.243904	0.1514	0.540421	0.267268	FALSE	ns
lysosome_lamp1	op_gfp_area_mean	AP3M1	FALSE	4.43726	4.661	-0.223744	0.1548	0.543236	0.265011	FALSE	ns
lysosome_lamp1	op_gfp_area_mean	CD5	FALSE	4.43514	4.661	-0.225856	0.1534	0.543236	0.265011	FALSE	ns
lysosome_lamp1	op_gfp_area_mean	DAD1	FALSE	4.43895	4.661	-0.222049	0.1534	0.543236	0.265011	FALSE	ns
lysosome_lamp1	op_gfp_area_mean	FUNDC2	FALSE	4.4418	4.661	-0.219205	0.1558	0.543236	0.265011	FALSE	ns
lysosome_lamp1	op_gfp_area_mean	MEAF6	FALSE	4.44108	4.661	-0.219922	0.155	0.543236	0.265011	FALSE	ns
lysosome_lamp1	op_gfp_area_mean	MRPL34	FALSE	4.4391	4.661	-0.221903	0.1552	0.543236	0.265011	FALSE	ns
lysosome_lamp1	op_gfp_area_mean	NACC1	FALSE	4.43309	4.661	-0.227908	0.1558	0.543236	0.265011	FALSE	ns
lysosome_lamp1	op_gfp_area_mean	LARP7	FALSE	4.44753	4.661	-0.213473	0.1566	0.544224	0.264222	FALSE	ns
lysosome_lamp1	op_gfp_area_mean	UGT3A2	FALSE	4.4395	4.661	-0.221503	0.1574	0.545205	0.26344	FALSE	ns
lysosome_lamp1	op_gfp_area_mean	ACSS2	FALSE	4.45059	4.661	-0.210414	0.1622	0.546098	0.262729	FALSE	ns
lysosome_lamp1	op_gfp_area_mean	ADRM1	FALSE	4.44755	4.661	-0.21345	0.1628	0.546098	0.262729	FALSE	ns
lysosome_lamp1	op_gfp_area_mean	CERS6	FALSE	4.42613	4.661	-0.234873	0.159	0.546098	0.262729	FALSE	ns
lysosome_lamp1	op_gfp_area_mean	CHMP6	FALSE	4.97628	4.661	0.315281	0.1632	0.546098	0.262729	FALSE	ns
lysosome_lamp1	op_gfp_area_mean	COMMD5	FALSE	4.43323	4.661	-0.227774	0.1614	0.546098	0.262729	FALSE	ns
lysosome_lamp1	op_gfp_area_mean	FANCM	FALSE	4.43138	4.661	-0.229625	0.1644	0.546098	0.262729	FALSE	ns
lysosome_lamp1	op_gfp_area_mean	FAU	FALSE	4.4002	4.661	-0.260804	0.161	0.546098	0.262729	FALSE	ns
lysosome_lamp1	op_gfp_area_mean	GOLGA6D	FALSE	4.42425	4.661	-0.236753	0.1634	0.546098	0.262729	FALSE	ns
lysosome_lamp1	op_gfp_area_mean	LSM 4.00	FALSE	4.44621	4.661	-0.214791	0.1586	0.546098	0.262729	FALSE	ns
lysosome_lamp1	op_gfp_area_mean	NOL10	FALSE	4.43427	4.661	-0.226729	0.1602	0.546098	0.262729	FALSE	ns
lysosome_lamp1	op_gfp_area_mean	PGK 1.00	FALSE	4.91377	4.661	0.252768	0.1624	0.546098	0.262729	FALSE	ns
lysosome_lamp1	op_gfp_area_mean	POLR2B	FALSE	4.42196	4.661	-0.239045	0.1612	0.546098	0.262729	FALSE	ns
lysosome_lamp1	op_gfp_area_mean	TNFRSF1A	FALSE	4.44794	4.661	-0.213065	0.164	0.546098	0.262729	FALSE	ns
lysosome_lamp1	op_gfp_area_mean	COX14	FALSE	4.4354	4.661	-0.2256	0.1658	0.547296	0.261778	FALSE	ns
lysosome_lamp1	op_gfp_area_mean	NEDD8	FALSE	4.43066	4.661	-0.230336	0.1656	0.547296	0.261778	FALSE	ns
lysosome_lamp1	op_gfp_area_mean	HECTD1	FALSE	4.90637	4.661	0.245374	0.1664	0.54756	0.261568	FALSE	ns
lysosome_lamp1	op_gfp_area_mean	SOCS1	FALSE	4.46002	4.661	-0.200984	0.1672	0.548479	0.26084	FALSE	ns
lysosome_lamp1	op_gfp_area_mean	SRPRB	FALSE	4.45308	4.661	-0.207924	0.1694	0.552907	0.257348	FALSE	ns
lysosome_lamp1	op_gfp_area_mean	CDC5L	FALSE	4.44682	4.661	-0.214181	0.1728	0.553942	0.256536	FALSE	ns
lysosome_lamp1	op_gfp_area_mean	CTPS2	FALSE	4.89232	4.661	0.231321	0.1734	0.553942	0.256536	FALSE	ns
lysosome_lamp1	op_gfp_area_mean	CUL1	FALSE	4.4365	4.661	-0.224497	0.1736	0.553942	0.256536	FALSE	ns
lysosome_lamp1	op_gfp_area_mean	DERL2	FALSE	4.4508	4.661	-0.210204	0.1732	0.553942	0.256536	FALSE	ns
lysosome_lamp1	op_gfp_area_mean	PRCC	FALSE	4.90373	4.661	0.242732	0.1728	0.553942	0.256536	FALSE	ns
lysosome_lamp1	op_gfp_area_mean	RBM14	FALSE	4.90526	4.661	0.244259	0.1724	0.553942	0.256536	FALSE	ns
lysosome_lamp1	op_gfp_area_mean	RPS10	FALSE	4.37878	4.661	-0.282224	0.1732	0.553942	0.256536	FALSE	ns
lysosome_lamp1	op_gfp_area_mean	EXOSC6	FALSE	4.42455	4.661	-0.23645	0.1752	0.557358	0.253866	FALSE	ns
lysosome_lamp1	op_gfp_area_mean	MYBPHL	FALSE	4.43637	4.661	-0.224627	0.176	0.558217	0.253197	FALSE	ns
lysosome_lamp1	op_gfp_area_mean	NOB1	FALSE	4.43977	4.661	-0.22123	0.1766	0.558438	0.253025	FALSE	ns
lysosome_lamp1	op_gfp_area_mean	MUC13	FALSE	4.45587	4.661	-0.205125	0.1772	0.558657	0.252854	FALSE	ns
lysosome_lamp1	op_gfp_area_mean	GOLGA2	FALSE	4.43286	4.661	-0.228144	0.1792	0.5616	0.250573	FALSE	ns
lysosome_lamp1	op_gfp_area_mean	PSRC1	FALSE	4.44106	4.661	-0.219939	0.1792	0.5616	0.250573	FALSE	ns
lysosome_lamp1	op_gfp_area_mean	B3GAT3	FALSE	4.44279	4.661	-0.218208	0.1802	0.562015	0.250252	FALSE	ns
lysosome_lamp1	op_gfp_area_mean	SMC3	FALSE	4.91177	4.661	0.250772	0.1804	0.562015	0.250252	FALSE	ns
lysosome_lamp1	op_gfp_area_mean	PARP12	FALSE	4.44786	4.661	-0.213141	0.1822	0.565949	0.247223	FALSE	ns
lysosome_lamp1	op_gfp_area_mean	GOLT1B	FALSE	4.45561	4.661	-0.205386	0.184	0.569859	0.244233	FALSE	ns
lysosome_lamp1	op_gfp_area_mean	SEC61A1	FALSE	4.43839	4.661	-0.222615	0.185	0.571276	0.243154	FALSE	ns
lysosome_lamp1	op_gfp_area_mean	SPATA31A3	FALSE	4.39249	4.661	-0.268509	0.1868	0.575147	0.240221	FALSE	ns
lysosome_lamp1	op_gfp_area_mean	MAP2K7	FALSE	4.45797	4.661	-0.203029	0.1884	0.576701	0.239049	FALSE	ns
lysosome_lamp1	op_gfp_area_mean	RPS27A	FALSE	4.37984	4.661	-0.281158	0.188	0.576701	0.239049	FALSE	ns
lysosome_lamp1	op_gfp_area_mean	TAF1B	FALSE	4.44615	4.661	-0.214854	0.1898	0.579303	0.237095	FALSE	ns
lysosome_lamp1	op_gfp_area_mean	CDC27	FALSE	4.42506	4.661	-0.235941	0.1922	0.582176	0.234946	FALSE	ns
lysosome_lamp1	op_gfp_area_mean	DDX46	FALSE	4.45355	4.661	-0.207447	0.1924	0.582176	0.234946	FALSE	ns
lysosome_lamp1	op_gfp_area_mean	RPS16	FALSE	4.44454	4.661	-0.216458	0.1956	0.590163	0.229028	FALSE	ns
lysosome_lamp1	op_gfp_area_mean	AMIGO3	FALSE	4.46152	4.661	-0.199475	0.1968	0.5904	0.228854	FALSE	ns
lysosome_lamp1	op_gfp_area_mean	GLB1	FALSE	4.45209	4.661	-0.208907	0.1968	0.5904	0.228854	FALSE	ns
lysosome_lamp1	op_gfp_area_mean	MUCL1	FALSE	4.4516	4.661	-0.209403	0.1996	0.597099	0.223954	FALSE	ns
lysosome_lamp1	op_gfp_area_mean	AP1S1	FALSE	4.43462	4.661	-0.22638	0.2008	0.59789	0.223379	FALSE	ns
lysosome_lamp1	op_gfp_area_mean	C5orf30	FALSE	4.46352	4.661	-0.197484	0.201	0.59789	0.223379	FALSE	ns
lysosome_lamp1	op_gfp_area_mean	PIM2	FALSE	4.47084	4.661	-0.190162	0.2058	0.610443	0.214355	FALSE	ns
lysosome_lamp1	op_gfp_area_mean	GARS	FALSE	4.4669	4.661	-0.194099	0.2078	0.613614	0.212104	FALSE	ns
lysosome_lamp1	op_gfp_area_mean	PRRC2A	FALSE	4.46279	4.661	-0.198206	0.209	0.613614	0.212104	FALSE	ns
lysosome_lamp1	op_gfp_area_mean	SEC22C	FALSE	4.43965	4.661	-0.221347	0.2092	0.613614	0.212104	FALSE	ns
lysosome_lamp1	op_gfp_area_mean	TIMM23	FALSE	4.45519	4.661	-0.205809	0.2086	0.613614	0.212104	FALSE	ns
lysosome_lamp1	op_gfp_area_mean	ITPR1	FALSE	4.46813	4.661	-0.192872	0.21	0.61425	0.211655	FALSE	ns
lysosome_lamp1	op_gfp_area_mean	ATP5F1B	FALSE	4.45279	4.661	-0.208215	0.2106	0.614299	0.21162	FALSE	ns
lysosome_lamp1	op_gfp_area_mean	BORCS8	FALSE	4.88333	4.661	0.222329	0.2124	0.614443	0.211519	FALSE	ns
lysosome_lamp1	op_gfp_area_mean	IGBP1	FALSE	4.88189	4.661	0.22089	0.2122	0.614443	0.211519	FALSE	ns
lysosome_lamp1	op_gfp_area_mean	UBN1	FALSE	4.46286	4.661	-0.198144	0.2124	0.614443	0.211519	FALSE	ns
lysosome_lamp1	op_gfp_area_mean	SEC22A	FALSE	4.45834	4.661	-0.202661	0.213	0.61449	0.211485	FALSE	ns
lysosome_lamp1	op_gfp_area_mean	KRTAP2-4	FALSE	4.4625	4.661	-0.198503	0.2174	0.623766	0.204978	FALSE	ns
lysosome_lamp1	op_gfp_area_mean	RSL24D1	FALSE	4.41395	4.661	-0.247051	0.2174	0.623766	0.204978	FALSE	ns
lysosome_lamp1	op_gfp_area_mean	GTF2A1	FALSE	4.47131	4.661	-0.189692	0.218	0.623788	0.204963	FALSE	ns
lysosome_lamp1	op_gfp_area_mean	VTI1A	FALSE	4.45946	4.661	-0.201542	0.221	0.630659	0.200206	FALSE	ns
lysosome_lamp1	op_gfp_area_mean	NCDN	FALSE	4.47649	4.661	-0.184512	0.2224	0.632938	0.198639	FALSE	ns
lysosome_lamp1	op_gfp_area_mean	KRT18	FALSE	4.42373	4.661	-0.237269	0.2234	0.634071	0.197862	FALSE	ns
lysosome_lamp1	op_gfp_area_mean	EXOSC5	FALSE	4.48042	4.661	-0.18058	0.2262	0.640292	0.193622	FALSE	ns
lysosome_lamp1	op_gfp_area_mean	DDX18	FALSE	4.45876	4.661	-0.202243	0.2276	0.642499	0.192128	FALSE	ns
lysosome_lamp1	op_gfp_area_mean	BRCA1	FALSE	4.46296	4.661	-0.198044	0.2308	0.644025	0.191097	FALSE	ns
lysosome_lamp1	op_gfp_area_mean	CLDN15	FALSE	4.87195	4.661	0.210953	0.23	0.644025	0.191097	FALSE	ns
lysosome_lamp1	op_gfp_area_mean	ERCC3	FALSE	4.47353	4.661	-0.187467	0.2318	0.644025	0.191097	FALSE	ns
lysosome_lamp1	op_gfp_area_mean	FOXD4L5	FALSE	4.47121	4.661	-0.189794	0.2316	0.644025	0.191097	FALSE	ns
lysosome_lamp1	op_gfp_area_mean	PEF1	FALSE	4.4721	4.661	-0.188905	0.2302	0.644025	0.191097	FALSE	ns
lysosome_lamp1	op_gfp_area_mean	TWSG1	FALSE	4.46312	4.661	-0.197882	0.2332	0.646209	0.189627	FALSE	ns
lysosome_lamp1	op_gfp_area_mean	BUB1B	FALSE	4.46794	4.661	-0.193063	0.2382	0.651935	0.185796	FALSE	ns
lysosome_lamp1	op_gfp_area_mean	CCR2	FALSE	4.85831	4.661	0.197312	0.2368	0.651935	0.185796	FALSE	ns
lysosome_lamp1	op_gfp_area_mean	DDRGK1	FALSE	4.47777	4.661	-0.183227	0.239	0.651935	0.185796	FALSE	ns
lysosome_lamp1	op_gfp_area_mean	MCTS1	FALSE	4.87885	4.661	0.217847	0.2376	0.651935	0.185796	FALSE	ns
lysosome_lamp1	op_gfp_area_mean	MED13L	FALSE	4.47575	4.661	-0.185255	0.2388	0.651935	0.185796	FALSE	ns
lysosome_lamp1	op_gfp_area_mean	RPLP2	FALSE	4.42761	4.661	-0.233393	0.2396	0.651935	0.185796	FALSE	ns
lysosome_lamp1	op_gfp_area_mean	TIMM44	FALSE	4.45648	4.661	-0.204517	0.2362	0.651935	0.185796	FALSE	ns
lysosome_lamp1	op_gfp_area_mean	EIF4A1	FALSE	4.44876	4.661	-0.212242	0.2412	0.654597	0.184026	FALSE	ns
lysosome_lamp1	op_gfp_area_mean	WDR36	FALSE	4.45708	4.661	-0.203918	0.2422	0.655621	0.183347	FALSE	ns
lysosome_lamp1	op_gfp_area_mean	RAB6A	FALSE	4.47054	4.661	-0.19046	0.2432	0.65664	0.182673	FALSE	ns
lysosome_lamp1	op_gfp_area_mean	HDAC6	FALSE	4.86436	4.661	0.203362	0.2456	0.658058	0.181736	FALSE	ns
lysosome_lamp1	op_gfp_area_mean	IBA57	FALSE	4.47676	4.661	-0.18424	0.2456	0.658058	0.181736	FALSE	ns
lysosome_lamp1	op_gfp_area_mean	SEC61G	FALSE	4.87525	4.661	0.214248	0.245	0.658058	0.181736	FALSE	ns
lysosome_lamp1	op_gfp_area_mean	OTOP1	FALSE	4.46152	4.661	-0.199475	0.248	0.662802	0.178616	FALSE	ns
lysosome_lamp1	op_gfp_area_mean	ARHGEF9	FALSE	4.85499	4.661	0.19399	0.2624	0.665338	0.176958	FALSE	ns
lysosome_lamp1	op_gfp_area_mean	ATAD3A	FALSE	4.48887	4.661	-0.172133	0.261	0.665338	0.176958	FALSE	ns
lysosome_lamp1	op_gfp_area_mean	ATF6	FALSE	4.47861	4.661	-0.182385	0.2688	0.665338	0.176958	FALSE	ns
lysosome_lamp1	op_gfp_area_mean	ATXN10	FALSE	4.87231	4.661	0.211307	0.2538	0.665338	0.176958	FALSE	ns
lysosome_lamp1	op_gfp_area_mean	CA5A	FALSE	4.47987	4.661	-0.181127	0.2574	0.665338	0.176958	FALSE	ns
lysosome_lamp1	op_gfp_area_mean	CDH15	FALSE	4.47956	4.661	-0.18144	0.267	0.665338	0.176958	FALSE	ns
lysosome_lamp1	op_gfp_area_mean	COA4	FALSE	4.86297	4.661	0.201965	0.2684	0.665338	0.176958	FALSE	ns
lysosome_lamp1	op_gfp_area_mean	EFTUD2	FALSE	4.45704	4.661	-0.203956	0.255	0.665338	0.176958	FALSE	ns
lysosome_lamp1	op_gfp_area_mean	FOXK1	FALSE	4.85996	4.661	0.198958	0.2552	0.665338	0.176958	FALSE	ns
lysosome_lamp1	op_gfp_area_mean	GBF1	FALSE	4.47496	4.661	-0.186043	0.259	0.665338	0.176958	FALSE	ns
lysosome_lamp1	op_gfp_area_mean	GOLGA6L1	FALSE	4.43149	4.661	-0.229509	0.269	0.665338	0.176958	FALSE	ns
lysosome_lamp1	op_gfp_area_mean	GTF2A2	FALSE	4.48054	4.661	-0.180463	0.268	0.665338	0.176958	FALSE	ns
lysosome_lamp1	op_gfp_area_mean	HSPA14	FALSE	4.89456	4.661	0.23356	0.2612	0.665338	0.176958	FALSE	ns
lysosome_lamp1	op_gfp_area_mean	LSM 5.00	FALSE	4.93422	4.661	0.273222	0.2588	0.665338	0.176958	FALSE	ns
lysosome_lamp1	op_gfp_area_mean	MCM5	FALSE	4.48304	4.661	-0.177956	0.2508	0.665338	0.176958	FALSE	ns
lysosome_lamp1	op_gfp_area_mean	MDN1	FALSE	4.4863	4.661	-0.1747	0.2556	0.665338	0.176958	FALSE	ns
lysosome_lamp1	op_gfp_area_mean	METTL7B	FALSE	4.85264	4.661	0.191635	0.2696	0.665338	0.176958	FALSE	ns
lysosome_lamp1	op_gfp_area_mean	MRPL42	FALSE	4.49376	4.661	-0.167243	0.268	0.665338	0.176958	FALSE	ns
lysosome_lamp1	op_gfp_area_mean	PHB2	FALSE	4.48346	4.661	-0.177535	0.2672	0.665338	0.176958	FALSE	ns
lysosome_lamp1	op_gfp_area_mean	PLEKHM2	FALSE	4.4889	4.661	-0.172099	0.2658	0.665338	0.176958	FALSE	ns
lysosome_lamp1	op_gfp_area_mean	POLA2	FALSE	4.45934	4.661	-0.201659	0.2672	0.665338	0.176958	FALSE	ns
lysosome_lamp1	op_gfp_area_mean	POU3F1	FALSE	4.4944	4.661	-0.166605	0.2646	0.665338	0.176958	FALSE	ns
lysosome_lamp1	op_gfp_area_mean	PXN	FALSE	4.4818	4.661	-0.179203	0.2698	0.665338	0.176958	FALSE	ns
lysosome_lamp1	op_gfp_area_mean	RABGGTB	FALSE	4.46174	4.661	-0.199258	0.2516	0.665338	0.176958	FALSE	ns
lysosome_lamp1	op_gfp_area_mean	RBM22	FALSE	4.8774	4.661	0.216402	0.257	0.665338	0.176958	FALSE	ns
lysosome_lamp1	op_gfp_area_mean	RCL1	FALSE	4.45989	4.661	-0.20111	0.2536	0.665338	0.176958	FALSE	ns
lysosome_lamp1	op_gfp_area_mean	RPS3A	FALSE	4.42914	4.661	-0.231858	0.2662	0.665338	0.176958	FALSE	ns
lysosome_lamp1	op_gfp_area_mean	SNRNP40	FALSE	4.85283	4.661	0.191832	0.2644	0.665338	0.176958	FALSE	ns
lysosome_lamp1	op_gfp_area_mean	TBC1D3G	FALSE	4.44028	4.661	-0.220723	0.2542	0.665338	0.176958	FALSE	ns
lysosome_lamp1	op_gfp_area_mean	TM7SF3	FALSE	4.86655	4.661	0.205553	0.2634	0.665338	0.176958	FALSE	ns
lysosome_lamp1	op_gfp_area_mean	URB2	FALSE	4.47323	4.661	-0.187767	0.2608	0.665338	0.176958	FALSE	ns
lysosome_lamp1	op_gfp_area_mean	VTI1B	FALSE	4.47342	4.661	-0.18758	0.2578	0.665338	0.176958	FALSE	ns
lysosome_lamp1	op_gfp_area_mean	YIPF5	FALSE	4.49551	4.661	-0.165493	0.2674	0.665338	0.176958	FALSE	ns
lysosome_lamp1	op_gfp_area_mean	TBL3	FALSE	4.48246	4.661	-0.178539	0.2708	0.666244	0.176367	FALSE	ns
lysosome_lamp1	op_gfp_area_mean	ADAMTS4	FALSE	4.85018	4.661	0.189176	0.277	0.67392	0.171392	FALSE	ns
lysosome_lamp1	op_gfp_area_mean	CLK3	FALSE	4.49294	4.661	-0.168059	0.2778	0.67392	0.171392	FALSE	ns
lysosome_lamp1	op_gfp_area_mean	FOXL2	FALSE	4.48811	4.661	-0.172887	0.2746	0.67392	0.171392	FALSE	ns
lysosome_lamp1	op_gfp_area_mean	GPN2	FALSE	4.48081	4.661	-0.180192	0.2758	0.67392	0.171392	FALSE	ns
lysosome_lamp1	op_gfp_area_mean	GTF3C1	FALSE	4.49651	4.661	-0.164491	0.278	0.67392	0.171392	FALSE	ns
lysosome_lamp1	op_gfp_area_mean	NCAPG2	FALSE	4.48693	4.661	-0.174071	0.2762	0.67392	0.171392	FALSE	ns
lysosome_lamp1	op_gfp_area_mean	TEFM	FALSE	4.49052	4.661	-0.170478	0.2784	0.67392	0.171392	FALSE	ns
lysosome_lamp1	op_gfp_area_mean	AQP7	FALSE	4.46105	4.661	-0.199955	0.2792	0.674306	0.171143	FALSE	ns
lysosome_lamp1	op_gfp_area_mean	HYOU1	FALSE	4.49746	4.661	-0.163542	0.2868	0.688279	0.162235	FALSE	ns
lysosome_lamp1	op_gfp_area_mean	NOL8	FALSE	4.48029	4.661	-0.180708	0.287	0.688279	0.162235	FALSE	ns
lysosome_lamp1	op_gfp_area_mean	PRIM1	FALSE	4.48042	4.661	-0.180583	0.2858	0.688279	0.162235	FALSE	ns
lysosome_lamp1	op_gfp_area_mean	ZFR	FALSE	4.49332	4.661	-0.167679	0.2876	0.688279	0.162235	FALSE	ns
lysosome_lamp1	op_gfp_area_mean	GMPPB	FALSE	4.4919	4.661	-0.169099	0.2938	0.690561	0.160798	FALSE	ns
lysosome_lamp1	op_gfp_area_mean	GTF3C4	FALSE	4.83869	4.661	0.17769	0.291	0.690561	0.160798	FALSE	ns
lysosome_lamp1	op_gfp_area_mean	MCRS1	FALSE	4.49569	4.661	-0.165307	0.2936	0.690561	0.160798	FALSE	ns
lysosome_lamp1	op_gfp_area_mean	MROH6	FALSE	4.50494	4.661	-0.156057	0.2928	0.690561	0.160798	FALSE	ns
lysosome_lamp1	op_gfp_area_mean	MRPL39	FALSE	4.47998	4.661	-0.181024	0.2928	0.690561	0.160798	FALSE	ns
lysosome_lamp1	op_gfp_area_mean	NUP54	FALSE	4.8462	4.661	0.185202	0.2906	0.690561	0.160798	FALSE	ns
lysosome_lamp1	op_gfp_area_mean	SLC2A1	FALSE	4.49614	4.661	-0.164856	0.2912	0.690561	0.160798	FALSE	ns
lysosome_lamp1	op_gfp_area_mean	ZNF638	FALSE	4.85585	4.661	0.194854	0.2938	0.690561	0.160798	FALSE	ns
lysosome_lamp1	op_gfp_area_mean	UBR4	FALSE	4.50065	4.661	-0.160352	0.2962	0.694652	0.158233	FALSE	ns
lysosome_lamp1	op_gfp_area_mean	ATG9A	FALSE	4.50033	4.661	-0.160674	0.3002	0.696743	0.156928	FALSE	ns
lysosome_lamp1	op_gfp_area_mean	COG8	FALSE	4.50354	4.661	-0.157457	0.3004	0.696743	0.156928	FALSE	ns
lysosome_lamp1	op_gfp_area_mean	PLGLB2	FALSE	4.46188	4.661	-0.199125	0.299	0.696743	0.156928	FALSE	ns
lysosome_lamp1	op_gfp_area_mean	TARS	FALSE	4.49183	4.661	-0.169171	0.2982	0.696743	0.156928	FALSE	ns
lysosome_lamp1	op_gfp_area_mean	ATXN7L3	FALSE	4.49794	4.661	-0.163055	0.302	0.697871	0.156225	FALSE	ns
lysosome_lamp1	op_gfp_area_mean	CA13	FALSE	4.49011	4.661	-0.17089	0.3026	0.697871	0.156225	FALSE	ns
lysosome_lamp1	op_gfp_area_mean	GPS1	FALSE	4.49409	4.661	-0.166907	0.3042	0.697871	0.156225	FALSE	ns
lysosome_lamp1	op_gfp_area_mean	USP39	FALSE	4.87589	4.661	0.21489	0.3032	0.697871	0.156225	FALSE	ns
lysosome_lamp1	op_gfp_area_mean	POLR3F	FALSE	4.49273	4.661	-0.168271	0.3078	0.703066	0.153004	FALSE	ns
lysosome_lamp1	op_gfp_area_mean	VMP1	FALSE	4.8629	4.661	0.2019	0.3078	0.703066	0.153004	FALSE	ns
lysosome_lamp1	op_gfp_area_mean	CHMP5	FALSE	4.49252	4.661	-0.168479	0.3094	0.703668	0.152632	FALSE	ns
lysosome_lamp1	op_gfp_area_mean	TLR2	FALSE	4.50159	4.661	-0.159411	0.3094	0.703668	0.152632	FALSE	ns
lysosome_lamp1	op_gfp_area_mean	TYK2	FALSE	4.50019	4.661	-0.160814	0.3102	0.703967	0.152448	FALSE	ns
lysosome_lamp1	op_gfp_area_mean	RBM26	FALSE	4.84454	4.661	0.183538	0.3118	0.706076	0.151148	FALSE	ns
lysosome_lamp1	op_gfp_area_mean	MAPRE3	FALSE	4.49256	4.661	-0.168436	0.3138	0.707562	0.150236	FALSE	ns
lysosome_lamp1	op_gfp_area_mean	MEX3C	FALSE	4.84448	4.661	0.183482	0.3138	0.707562	0.150236	FALSE	ns
lysosome_lamp1	op_gfp_area_mean	AP3S1	FALSE	4.51423	4.661	-0.146768	0.3212	0.709506	0.149044	FALSE	ns
lysosome_lamp1	op_gfp_area_mean	CMTR1	FALSE	4.50627	4.661	-0.154729	0.3186	0.709506	0.149044	FALSE	ns
lysosome_lamp1	op_gfp_area_mean	COQ7	FALSE	4.50623	4.661	-0.154772	0.3174	0.709506	0.149044	FALSE	ns
lysosome_lamp1	op_gfp_area_mean	KRTAP4-2	FALSE	4.49189	4.661	-0.169114	0.316	0.709506	0.149044	FALSE	ns
lysosome_lamp1	op_gfp_area_mean	NOP16	FALSE	4.49144	4.661	-0.169558	0.3186	0.709506	0.149044	FALSE	ns
lysosome_lamp1	op_gfp_area_mean	OAZ1	FALSE	4.50059	4.661	-0.160407	0.319	0.709506	0.149044	FALSE	ns
lysosome_lamp1	op_gfp_area_mean	RAB4A	FALSE	4.84221	4.661	0.181211	0.3196	0.709506	0.149044	FALSE	ns
lysosome_lamp1	op_gfp_area_mean	RANBP1	FALSE	4.82834	4.661	0.167343	0.3202	0.709506	0.149044	FALSE	ns
lysosome_lamp1	op_gfp_area_mean	TRIM43	FALSE	4.48282	4.661	-0.178177	0.3206	0.709506	0.149044	FALSE	ns
lysosome_lamp1	op_gfp_area_mean	UQCC2	FALSE	4.48243	4.661	-0.178565	0.3214	0.709506	0.149044	FALSE	ns
lysosome_lamp1	op_gfp_area_mean	EIF2S2	FALSE	4.46849	4.661	-0.192513	0.3256	0.714285	0.146128	FALSE	ns
lysosome_lamp1	op_gfp_area_mean	MIOS	FALSE	4.49244	4.661	-0.168563	0.325	0.714285	0.146128	FALSE	ns
lysosome_lamp1	op_gfp_area_mean	TGFBR1	FALSE	4.82827	4.661	0.167273	0.3256	0.714285	0.146128	FALSE	ns
lysosome_lamp1	op_gfp_area_mean	CD2BP2	FALSE	4.5039	4.661	-0.157099	0.3314	0.718111	0.143808	FALSE	ns
lysosome_lamp1	op_gfp_area_mean	DHX9	FALSE	4.50366	4.661	-0.157341	0.3314	0.718111	0.143808	FALSE	ns
lysosome_lamp1	op_gfp_area_mean	FKBP9	FALSE	4.50711	4.661	-0.153893	0.331	0.718111	0.143808	FALSE	ns
lysosome_lamp1	op_gfp_area_mean	HDAC4	FALSE	4.51691	4.661	-0.14409	0.33	0.718111	0.143808	FALSE	ns
lysosome_lamp1	op_gfp_area_mean	NCOA4	FALSE	4.49788	4.661	-0.163116	0.3328	0.718111	0.143808	FALSE	ns
lysosome_lamp1	op_gfp_area_mean	SPCS3	FALSE	4.51957	4.661	-0.141431	0.3326	0.718111	0.143808	FALSE	ns
lysosome_lamp1	op_gfp_area_mean	CARS	FALSE	4.51392	4.661	-0.147084	0.3342	0.718167	0.143774	FALSE	ns
lysosome_lamp1	op_gfp_area_mean	MRGBP	FALSE	4.50759	4.661	-0.153413	0.3354	0.718167	0.143774	FALSE	ns
lysosome_lamp1	op_gfp_area_mean	POLR1C	FALSE	4.50637	4.661	-0.154627	0.3374	0.718167	0.143774	FALSE	ns
lysosome_lamp1	op_gfp_area_mean	PTPRH	FALSE	4.51732	4.661	-0.143678	0.3348	0.718167	0.143774	FALSE	ns
lysosome_lamp1	op_gfp_area_mean	SMARCC1	FALSE	4.83004	4.661	0.169044	0.3358	0.718167	0.143774	FALSE	ns
lysosome_lamp1	op_gfp_area_mean	SPCS2	FALSE	4.50489	4.661	-0.156109	0.3368	0.718167	0.143774	FALSE	ns
lysosome_lamp1	op_gfp_area_mean	VWA7	FALSE	4.51652	4.661	-0.144475	0.3376	0.718167	0.143774	FALSE	ns
lysosome_lamp1	op_gfp_area_mean	CCT7	FALSE	4.82653	4.661	0.165534	0.3386	0.718842	0.143366	FALSE	ns
lysosome_lamp1	op_gfp_area_mean	ACSL4	FALSE	4.83093	4.661	0.169929	0.344	0.720692	0.14225	FALSE	ns
lysosome_lamp1	op_gfp_area_mean	CALM3	FALSE	4.51844	4.661	-0.142556	0.3468	0.720692	0.14225	FALSE	ns
lysosome_lamp1	op_gfp_area_mean	CCNF	FALSE	4.82612	4.661	0.165121	0.3446	0.720692	0.14225	FALSE	ns
lysosome_lamp1	op_gfp_area_mean	DDI2	FALSE	4.81553	4.661	0.15453	0.347	0.720692	0.14225	FALSE	ns
lysosome_lamp1	op_gfp_area_mean	FAT1	FALSE	4.82913	4.661	0.168127	0.3448	0.720692	0.14225	FALSE	ns
lysosome_lamp1	op_gfp_area_mean	GPN1	FALSE	4.47804	4.661	-0.182957	0.3418	0.720692	0.14225	FALSE	ns
lysosome_lamp1	op_gfp_area_mean	NDUFC1	FALSE	4.52403	4.661	-0.136971	0.3438	0.720692	0.14225	FALSE	ns
lysosome_lamp1	op_gfp_area_mean	RNF146	FALSE	4.51009	4.661	-0.15091	0.3466	0.720692	0.14225	FALSE	ns
lysosome_lamp1	op_gfp_area_mean	SMU1	FALSE	4.86819	4.661	0.207193	0.347	0.720692	0.14225	FALSE	ns
lysosome_lamp1	op_gfp_area_mean	TAF6	FALSE	4.50987	4.661	-0.151133	0.342	0.720692	0.14225	FALSE	ns
lysosome_lamp1	op_gfp_area_mean	RTTN	FALSE	4.51283	4.661	-0.14817	0.348	0.721346	0.141856	FALSE	ns
lysosome_lamp1	op_gfp_area_mean	HSF1	FALSE	4.5149	4.661	-0.1461	0.3488	0.721584	0.141713	FALSE	ns
lysosome_lamp1	op_gfp_area_mean	ARL 2.00	FALSE	4.51354	4.661	-0.147464	0.3498	0.721765	0.141604	FALSE	ns
lysosome_lamp1	op_gfp_area_mean	CAPZB	FALSE	4.51167	4.661	-0.149334	0.353	0.721765	0.141604	FALSE	ns
lysosome_lamp1	op_gfp_area_mean	FLII	FALSE	4.50999	4.661	-0.151007	0.3528	0.721765	0.141604	FALSE	ns
lysosome_lamp1	op_gfp_area_mean	GINS1	FALSE	4.50317	4.661	-0.157826	0.3508	0.721765	0.141604	FALSE	ns
lysosome_lamp1	op_gfp_area_mean	PPP1R15B	FALSE	4.50771	4.661	-0.153285	0.3522	0.721765	0.141604	FALSE	ns
lysosome_lamp1	op_gfp_area_mean	THRA	FALSE	4.50264	4.661	-0.158358	0.353	0.721765	0.141604	FALSE	ns
lysosome_lamp1	op_gfp_area_mean	EPB41L2	FALSE	4.82037	4.661	0.15937	0.3538	0.721999	0.141464	FALSE	ns
lysosome_lamp1	op_gfp_area_mean	ARPC3	FALSE	4.50897	4.661	-0.152029	0.3556	0.723683	0.140451	FALSE	ns
lysosome_lamp1	op_gfp_area_mean	NR2C2AP	FALSE	4.8401	4.661	0.179098	0.356	0.723683	0.140451	FALSE	ns
lysosome_lamp1	op_gfp_area_mean	VPS29	FALSE	4.82553	4.661	0.164527	0.3578	0.725941	0.139099	FALSE	ns
lysosome_lamp1	op_gfp_area_mean	MRPL40	FALSE	4.52349	4.661	-0.137507	0.36	0.728005	0.137866	FALSE	ns
lysosome_lamp1	op_gfp_area_mean	VAMP4	FALSE	4.51688	4.661	-0.144123	0.3602	0.728005	0.137866	FALSE	ns
lysosome_lamp1	op_gfp_area_mean	TBC1D3B	FALSE	4.44646	4.661	-0.214545	0.3612	0.728628	0.137494	FALSE	ns
lysosome_lamp1	op_gfp_area_mean	HMGB3	FALSE	4.50542	4.661	-0.155576	0.363	0.730859	0.136167	FALSE	ns
lysosome_lamp1	op_gfp_area_mean	NAPG	FALSE	4.51709	4.661	-0.143906	0.3654	0.732888	0.134962	FALSE	ns
lysosome_lamp1	op_gfp_area_mean	PPP1CA	FALSE	4.5215	4.661	-0.139496	0.3652	0.732888	0.134962	FALSE	ns
lysosome_lamp1	op_gfp_area_mean	AP3M2	FALSE	4.51838	4.661	-0.14262	0.369	0.734512	0.134001	FALSE	ns
lysosome_lamp1	op_gfp_area_mean	CALM1	FALSE	4.52109	4.661	-0.13991	0.367	0.734512	0.134001	FALSE	ns
lysosome_lamp1	op_gfp_area_mean	DARS	FALSE	4.52383	4.661	-0.137169	0.3686	0.734512	0.134001	FALSE	ns
lysosome_lamp1	op_gfp_area_mean	VPS26A	FALSE	4.51563	4.661	-0.145369	0.368	0.734512	0.134001	FALSE	ns
lysosome_lamp1	op_gfp_area_mean	ARPC4	FALSE	4.51414	4.661	-0.146856	0.3712	0.737497	0.13224	FALSE	ns
lysosome_lamp1	op_gfp_area_mean	SCAF8	FALSE	4.81538	4.661	0.154377	0.3726	0.738885	0.131423	FALSE	ns
lysosome_lamp1	op_gfp_area_mean	B4GALT5	FALSE	4.51993	4.661	-0.141068	0.3774	0.741422	0.129935	FALSE	ns
lysosome_lamp1	op_gfp_area_mean	EIF3B	FALSE	4.49133	4.661	-0.16967	0.3772	0.741422	0.129935	FALSE	ns
lysosome_lamp1	op_gfp_area_mean	MMP17	FALSE	4.50913	4.661	-0.151865	0.375	0.741422	0.129935	FALSE	ns
lysosome_lamp1	op_gfp_area_mean	RHOF	FALSE	4.82433	4.661	0.163326	0.3758	0.741422	0.129935	FALSE	ns
lysosome_lamp1	op_gfp_area_mean	SPEN	FALSE	4.52306	4.661	-0.137938	0.3768	0.741422	0.129935	FALSE	ns
lysosome_lamp1	op_gfp_area_mean	LMX1B	FALSE	4.53187	4.661	-0.12913	0.3832	0.749408	0.125282	FALSE	ns
lysosome_lamp1	op_gfp_area_mean	METTL7A	FALSE	4.51639	4.661	-0.144608	0.3828	0.749408	0.125282	FALSE	ns
lysosome_lamp1	op_gfp_area_mean	PIGS	FALSE	4.51739	4.661	-0.143612	0.3836	0.749408	0.125282	FALSE	ns
lysosome_lamp1	op_gfp_area_mean	CIAPIN1	FALSE	4.52992	4.661	-0.131079	0.386	0.7527	0.123378	FALSE	ns
lysosome_lamp1	op_gfp_area_mean	TRIM33	FALSE	4.50825	4.661	-0.152747	0.3874	0.754034	0.122609	FALSE	ns
lysosome_lamp1	op_gfp_area_mean	CSE1L	FALSE	4.516	4.661	-0.145002	0.3884	0.754585	0.122292	FALSE	ns
lysosome_lamp1	op_gfp_area_mean	PDZK1IP1	FALSE	4.80555	4.661	0.144549	0.394	0.761638	0.118252	FALSE	ns
lysosome_lamp1	op_gfp_area_mean	POLE4	FALSE	4.81549	4.661	0.154494	0.393	0.761638	0.118252	FALSE	ns
lysosome_lamp1	op_gfp_area_mean	SDC1	FALSE	4.52695	4.661	-0.134052	0.3942	0.761638	0.118252	FALSE	ns
lysosome_lamp1	op_gfp_area_mean	FJX1	FALSE	4.5355	4.661	-0.1255	0.4004	0.768385	0.114421	FALSE	ns
lysosome_lamp1	op_gfp_area_mean	MTBP	FALSE	4.51401	4.661	-0.146985	0.399	0.768385	0.114421	FALSE	ns
lysosome_lamp1	op_gfp_area_mean	PPY	FALSE	4.51791	4.661	-0.143086	0.402	0.768385	0.114421	FALSE	ns
lysosome_lamp1	op_gfp_area_mean	PSPC1	FALSE	4.79966	4.661	0.138664	0.4024	0.768385	0.114421	FALSE	ns
lysosome_lamp1	op_gfp_area_mean	RBMXL1	FALSE	4.53252	4.661	-0.128476	0.402	0.768385	0.114421	FALSE	ns
lysosome_lamp1	op_gfp_area_mean	MIEN1	FALSE	4.80072	4.661	0.13972	0.4044	0.768652	0.11427	FALSE	ns
lysosome_lamp1	op_gfp_area_mean	POP4	FALSE	4.82213	4.661	0.161132	0.4042	0.768652	0.11427	FALSE	ns
lysosome_lamp1	op_gfp_area_mean	HSPD1	FALSE	4.50999	4.661	-0.151013	0.411	0.773955	0.111284	FALSE	ns
lysosome_lamp1	op_gfp_area_mean	RFWD3	FALSE	4.52238	4.661	-0.138622	0.409	0.773955	0.111284	FALSE	ns
lysosome_lamp1	op_gfp_area_mean	SIGLEC14	FALSE	4.53483	4.661	-0.126167	0.41	0.773955	0.111284	FALSE	ns
lysosome_lamp1	op_gfp_area_mean	SLU7	FALSE	4.81702	4.661	0.156018	0.4094	0.773955	0.111284	FALSE	ns
lysosome_lamp1	op_gfp_area_mean	SNRNP70	FALSE	4.5286	4.661	-0.132399	0.4114	0.773955	0.111284	FALSE	ns
lysosome_lamp1	op_gfp_area_mean	USP17L12	FALSE	4.52057	4.661	-0.140434	0.4116	0.773955	0.111284	FALSE	ns
lysosome_lamp1	op_gfp_area_mean	B3GNT2	FALSE	4.53314	4.661	-0.127858	0.4144	0.774681	0.110877	FALSE	ns
lysosome_lamp1	op_gfp_area_mean	CEP135	FALSE	4.53093	4.661	-0.130075	0.416	0.774681	0.110877	FALSE	ns
lysosome_lamp1	op_gfp_area_mean	EXOC5	FALSE	4.53244	4.661	-0.128556	0.4142	0.774681	0.110877	FALSE	ns
lysosome_lamp1	op_gfp_area_mean	RNF41	FALSE	4.80138	4.661	0.140385	0.413	0.774681	0.110877	FALSE	ns
lysosome_lamp1	op_gfp_area_mean	RPL30	FALSE	4.47564	4.661	-0.185364	0.4164	0.774681	0.110877	FALSE	ns
lysosome_lamp1	op_gfp_area_mean	JUNB	FALSE	4.52939	4.661	-0.131607	0.419	0.774786	0.110818	FALSE	ns
lysosome_lamp1	op_gfp_area_mean	LENG8	FALSE	4.52887	4.661	-0.13213	0.4194	0.774786	0.110818	FALSE	ns
lysosome_lamp1	op_gfp_area_mean	OST4	FALSE	4.80098	4.661	0.139983	0.4184	0.774786	0.110818	FALSE	ns
lysosome_lamp1	op_gfp_area_mean	RPL27A	FALSE	4.48283	4.661	-0.178166	0.418	0.774786	0.110818	FALSE	ns
lysosome_lamp1	op_gfp_area_mean	HBS1L	FALSE	4.54101	4.661	-0.119991	0.4218	0.777855	0.109101	FALSE	ns
lysosome_lamp1	op_gfp_area_mean	TICAM1	FALSE	4.51461	4.661	-0.146395	0.4228	0.778336	0.108833	FALSE	ns
lysosome_lamp1	op_gfp_area_mean	INTS5	FALSE	4.79998	4.661	0.13898	0.4274	0.785431	0.104892	FALSE	ns
lysosome_lamp1	op_gfp_area_mean	CAPN12	FALSE	4.53995	4.661	-0.121052	0.4352	0.789392	0.102707	FALSE	ns
lysosome_lamp1	op_gfp_area_mean	CCT6A	FALSE	4.80498	4.661	0.143978	0.434	0.789392	0.102707	FALSE	ns
lysosome_lamp1	op_gfp_area_mean	COG4	FALSE	4.54238	4.661	-0.118617	0.4356	0.789392	0.102707	FALSE	ns
lysosome_lamp1	op_gfp_area_mean	CYP26C1	FALSE	4.53879	4.661	-0.122213	0.4358	0.789392	0.102707	FALSE	ns
lysosome_lamp1	op_gfp_area_mean	ECT2	FALSE	4.52788	4.661	-0.13312	0.4394	0.789392	0.102707	FALSE	ns
lysosome_lamp1	op_gfp_area_mean	GAK	FALSE	4.80008	4.661	0.139082	0.4408	0.789392	0.102707	FALSE	ns
lysosome_lamp1	op_gfp_area_mean	GTF3C6	FALSE	4.543	4.661	-0.118	0.4388	0.789392	0.102707	FALSE	ns
lysosome_lamp1	op_gfp_area_mean	KDM6A	FALSE	4.78873	4.661	0.127733	0.4322	0.789392	0.102707	FALSE	ns
lysosome_lamp1	op_gfp_area_mean	LAMTOR2	FALSE	4.53977	4.661	-0.121235	0.4382	0.789392	0.102707	FALSE	ns
lysosome_lamp1	op_gfp_area_mean	MAP7D1	FALSE	4.54122	4.661	-0.119778	0.436	0.789392	0.102707	FALSE	ns
lysosome_lamp1	op_gfp_area_mean	SACM1L	FALSE	4.54414	4.661	-0.116858	0.4386	0.789392	0.102707	FALSE	ns
lysosome_lamp1	op_gfp_area_mean	TSC2	FALSE	4.79487	4.661	0.133866	0.4354	0.789392	0.102707	FALSE	ns
lysosome_lamp1	op_gfp_area_mean	VPS25	FALSE	4.53086	4.661	-0.130142	0.4408	0.789392	0.102707	FALSE	ns
lysosome_lamp1	op_gfp_area_mean	UBE2D3	FALSE	4.53803	4.661	-0.122974	0.4426	0.79127	0.101676	FALSE	ns
lysosome_lamp1	op_gfp_area_mean	EMC3	FALSE	4.54322	4.661	-0.117782	0.4458	0.794375	0.0999746	FALSE	ns
lysosome_lamp1	op_gfp_area_mean	GABRR3	FALSE	4.53177	4.661	-0.129228	0.4462	0.794375	0.0999746	FALSE	ns
lysosome_lamp1	op_gfp_area_mean	TIMELESS	FALSE	4.52069	4.661	-0.140312	0.4466	0.794375	0.0999746	FALSE	ns
lysosome_lamp1	op_gfp_area_mean	ZC3H4	FALSE	4.52534	4.661	-0.135658	0.4484	0.796231	0.0989607	FALSE	ns
lysosome_lamp1	op_gfp_area_mean	AHCYL1	FALSE	4.54188	4.661	-0.119125	0.4504	0.798436	0.0977597	FALSE	ns
lysosome_lamp1	op_gfp_area_mean	KIF14	FALSE	4.53994	4.661	-0.121058	0.4532	0.80205	0.0957987	FALSE	ns
lysosome_lamp1	op_gfp_area_mean	COL18A1	FALSE	4.55059	4.661	-0.110414	0.4578	0.806187	0.0935644	FALSE	ns
lysosome_lamp1	op_gfp_area_mean	CYP4V2	FALSE	4.78359	4.661	0.122589	0.4586	0.806187	0.0935644	FALSE	ns
lysosome_lamp1	op_gfp_area_mean	STT3A	FALSE	4.79537	4.661	0.134375	0.4578	0.806187	0.0935644	FALSE	ns
lysosome_lamp1	op_gfp_area_mean	TLR3	FALSE	4.78304	4.661	0.122039	0.4584	0.806187	0.0935644	FALSE	ns
lysosome_lamp1	op_gfp_area_mean	NRAS	FALSE	4.79196	4.661	0.130964	0.4594	0.806247	0.0935319	FALSE	ns
lysosome_lamp1	op_gfp_area_mean	CA7	FALSE	4.55078	4.661	-0.110217	0.4624	0.808816	0.0921503	FALSE	ns
lysosome_lamp1	op_gfp_area_mean	CASP3	FALSE	4.54481	4.661	-0.116191	0.4624	0.808816	0.0921503	FALSE	ns
lysosome_lamp1	op_gfp_area_mean	NCKIPSD	FALSE	4.5501	4.661	-0.110899	0.4642	0.809276	0.0919034	FALSE	ns
lysosome_lamp1	op_gfp_area_mean	NCL	FALSE	4.81834	4.661	0.157336	0.464	0.809276	0.0919034	FALSE	ns
lysosome_lamp1	op_gfp_area_mean	ADRB2	FALSE	4.55156	4.661	-0.109437	0.4706	0.811379	0.0907764	FALSE	ns
lysosome_lamp1	op_gfp_area_mean	BORCS7	FALSE	4.77702	4.661	0.116016	0.4702	0.811379	0.0907764	FALSE	ns
lysosome_lamp1	op_gfp_area_mean	DYNLL2	FALSE	4.54727	4.661	-0.113735	0.4684	0.811379	0.0907764	FALSE	ns
lysosome_lamp1	op_gfp_area_mean	METTL3	FALSE	4.78578	4.661	0.124783	0.4708	0.811379	0.0907764	FALSE	ns
lysosome_lamp1	op_gfp_area_mean	NUDCD1	FALSE	4.78542	4.661	0.124419	0.4706	0.811379	0.0907764	FALSE	ns
lysosome_lamp1	op_gfp_area_mean	PKMYT1	FALSE	4.54981	4.661	-0.111187	0.4662	0.811379	0.0907764	FALSE	ns
lysosome_lamp1	op_gfp_area_mean	SEC23B	FALSE	4.54856	4.661	-0.112439	0.4684	0.811379	0.0907764	FALSE	ns
lysosome_lamp1	op_gfp_area_mean	DHDDS	FALSE	4.55171	4.661	-0.109291	0.4752	0.813775	0.0894958	FALSE	ns
lysosome_lamp1	op_gfp_area_mean	LAMTOR4	FALSE	4.54074	4.661	-0.120262	0.4758	0.813775	0.0894958	FALSE	ns
lysosome_lamp1	op_gfp_area_mean	PROS1	FALSE	4.53215	4.661	-0.12885	0.4766	0.813775	0.0894958	FALSE	ns
lysosome_lamp1	op_gfp_area_mean	RAC3	FALSE	4.54769	4.661	-0.113309	0.4756	0.813775	0.0894958	FALSE	ns
lysosome_lamp1	op_gfp_area_mean	USP18	FALSE	4.54643	4.661	-0.114573	0.4776	0.813775	0.0894958	FALSE	ns
lysosome_lamp1	op_gfp_area_mean	ZBTB7B	FALSE	4.54398	4.661	-0.117018	0.4754	0.813775	0.0894958	FALSE	ns
lysosome_lamp1	op_gfp_area_mean	PDPK1	FALSE	4.5472	4.661	-0.113802	0.4788	0.814501	0.0891081	FALSE	ns
lysosome_lamp1	op_gfp_area_mean	OSBPL7	FALSE	4.79172	4.661	0.130723	0.4808	0.816585	0.0879989	FALSE	ns
lysosome_lamp1	op_gfp_area_mean	AP1M1	FALSE	4.5496	4.661	-0.111404	0.4828	0.818661	0.086896	FALSE	ns
lysosome_lamp1	op_gfp_area_mean	FARSA	FALSE	4.78352	4.661	0.122519	0.4844	0.820053	0.0861579	FALSE	ns
lysosome_lamp1	op_gfp_area_mean	HIST1H2AI	FALSE	4.53815	4.661	-0.122849	0.486	0.820835	0.0857444	FALSE	ns
lysosome_lamp1	op_gfp_area_mean	LIMD2	FALSE	4.79076	4.661	0.129762	0.4868	0.820835	0.0857444	FALSE	ns
lysosome_lamp1	op_gfp_area_mean	SON	FALSE	4.54462	4.661	-0.116382	0.4872	0.820835	0.0857444	FALSE	ns
lysosome_lamp1	op_gfp_area_mean	CHMP7	FALSE	4.56031	4.661	-0.100692	0.49	0.822919	0.0846431	FALSE	ns
lysosome_lamp1	op_gfp_area_mean	PRELID3B	FALSE	4.55546	4.661	-0.105544	0.49	0.822919	0.0846431	FALSE	ns
lysosome_lamp1	op_gfp_area_mean	TTI1	FALSE	4.55193	4.661	-0.109066	0.4908	0.82295	0.0846267	FALSE	ns
lysosome_lamp1	op_gfp_area_mean	PPCS	FALSE	4.77376	4.661	0.112762	0.4916	0.822981	0.0846104	FALSE	ns
lysosome_lamp1	op_gfp_area_mean	IMPA2	FALSE	4.56161	4.661	-0.0993953	0.4938	0.825045	0.0835225	FALSE	ns
lysosome_lamp1	op_gfp_area_mean	IMPDH1	FALSE	4.77883	4.661	0.117833	0.4944	0.825045	0.0835225	FALSE	ns
lysosome_lamp1	op_gfp_area_mean	EIF2B2	FALSE	4.77107	4.661	0.110069	0.4952	0.825072	0.0835081	FALSE	ns
lysosome_lamp1	op_gfp_area_mean	ABHD16A	FALSE	4.54286	4.661	-0.11814	0.4986	0.825289	0.0833941	FALSE	ns
lysosome_lamp1	op_gfp_area_mean	ANP32B	FALSE	4.78291	4.661	0.121905	0.5016	0.825289	0.0833941	FALSE	ns
lysosome_lamp1	op_gfp_area_mean	DNMT1	FALSE	4.7775	4.661	0.116499	0.5004	0.825289	0.0833941	FALSE	ns
lysosome_lamp1	op_gfp_area_mean	FGFR1OP	FALSE	4.78398	4.661	0.122977	0.5002	0.825289	0.0833941	FALSE	ns
lysosome_lamp1	op_gfp_area_mean	REV3L	FALSE	4.77777	4.661	0.116771	0.4998	0.825289	0.0833941	FALSE	ns
lysosome_lamp1	op_gfp_area_mean	RPS19BP1	FALSE	4.5462	4.661	-0.114803	0.4974	0.825289	0.0833941	FALSE	ns
lysosome_lamp1	op_gfp_area_mean	SETD1B	FALSE	4.55267	4.661	-0.108329	0.4996	0.825289	0.0833941	FALSE	ns
lysosome_lamp1	op_gfp_area_mean	ZFP69B	FALSE	4.78084	4.661	0.119843	0.5014	0.825289	0.0833941	FALSE	ns
lysosome_lamp1	op_gfp_area_mean	BTAF1	FALSE	4.56137	4.661	-0.0996275	0.5084	0.829993	0.0809258	FALSE	ns
lysosome_lamp1	op_gfp_area_mean	EMC1	FALSE	4.56166	4.661	-0.0993438	0.508	0.829993	0.0809258	FALSE	ns
lysosome_lamp1	op_gfp_area_mean	RBM5	FALSE	4.5554	4.661	-0.105605	0.5078	0.829993	0.0809258	FALSE	ns
lysosome_lamp1	op_gfp_area_mean	STK40	FALSE	4.55871	4.661	-0.102289	0.508	0.829993	0.0809258	FALSE	ns
lysosome_lamp1	op_gfp_area_mean	TMOD4	FALSE	4.55404	4.661	-0.106965	0.5068	0.829993	0.0809258	FALSE	ns
lysosome_lamp1	op_gfp_area_mean	PTPMT1	FALSE	4.54927	4.661	-0.111727	0.5108	0.832309	0.0797152	FALSE	ns
lysosome_lamp1	op_gfp_area_mean	RPS4X	FALSE	4.50996	4.661	-0.151043	0.5114	0.832309	0.0797152	FALSE	ns
lysosome_lamp1	op_gfp_area_mean	NMT1	FALSE	4.55188	4.661	-0.109116	0.5136	0.8346	0.0785216	FALSE	ns
lysosome_lamp1	op_gfp_area_mean	LIN37	FALSE	4.77618	4.661	0.115175	0.5212	0.844344	0.0734806	FALSE	ns
lysosome_lamp1	op_gfp_area_mean	PCYT1A	FALSE	4.55528	4.661	-0.105722	0.5204	0.844344	0.0734806	FALSE	ns
lysosome_lamp1	op_gfp_area_mean	ASCC3	FALSE	4.76963	4.661	0.108629	0.5258	0.844968	0.0731596	FALSE	ns
lysosome_lamp1	op_gfp_area_mean	GPX4	FALSE	4.77917	4.661	0.118168	0.5264	0.844968	0.0731596	FALSE	ns
lysosome_lamp1	op_gfp_area_mean	SPATA31A5	FALSE	4.54852	4.661	-0.112482	0.5256	0.844968	0.0731596	FALSE	ns
lysosome_lamp1	op_gfp_area_mean	UFL1	FALSE	4.5586	4.661	-0.102397	0.5226	0.844968	0.0731596	FALSE	ns
lysosome_lamp1	op_gfp_area_mean	IMP4	FALSE	4.54681	4.661	-0.114186	0.53	0.849452	0.0708611	FALSE	ns
lysosome_lamp1	op_gfp_area_mean	CHST12	FALSE	4.76337	4.661	0.102365	0.5354	0.850109	0.0705256	FALSE	ns
lysosome_lamp1	op_gfp_area_mean	CPOX	FALSE	4.57302	4.661	-0.0879793	0.5506	0.850109	0.0705256	FALSE	ns
lysosome_lamp1	op_gfp_area_mean	EIF6	FALSE	4.54473	4.661	-0.116269	0.5446	0.850109	0.0705256	FALSE	ns
lysosome_lamp1	op_gfp_area_mean	ETS1	FALSE	4.57022	4.661	-0.0907793	0.5364	0.850109	0.0705256	FALSE	ns
lysosome_lamp1	op_gfp_area_mean	GGTLC2	FALSE	4.56487	4.661	-0.0961299	0.538	0.850109	0.0705256	FALSE	ns
lysosome_lamp1	op_gfp_area_mean	INPPL1	FALSE	4.76206	4.661	0.101056	0.5464	0.850109	0.0705256	FALSE	ns
lysosome_lamp1	op_gfp_area_mean	IVL	FALSE	4.76419	4.661	0.103185	0.5398	0.850109	0.0705256	FALSE	ns
lysosome_lamp1	op_gfp_area_mean	KDM4A	FALSE	4.76262	4.661	0.101619	0.5358	0.850109	0.0705256	FALSE	ns
lysosome_lamp1	op_gfp_area_mean	LDLR	FALSE	4.55978	4.661	-0.101223	0.5514	0.850109	0.0705256	FALSE	ns
lysosome_lamp1	op_gfp_area_mean	MCM7	FALSE	4.56299	4.661	-0.0980125	0.5504	0.850109	0.0705256	FALSE	ns
lysosome_lamp1	op_gfp_area_mean	MTHFD1	FALSE	4.56748	4.661	-0.0935154	0.5406	0.850109	0.0705256	FALSE	ns
lysosome_lamp1	op_gfp_area_mean	MXRA8	FALSE	4.54676	4.661	-0.114242	0.5396	0.850109	0.0705256	FALSE	ns
lysosome_lamp1	op_gfp_area_mean	NBEAL1	FALSE	4.56571	4.661	-0.0952873	0.5444	0.850109	0.0705256	FALSE	ns
lysosome_lamp1	op_gfp_area_mean	NOL7	FALSE	4.55771	4.661	-0.103287	0.5332	0.850109	0.0705256	FALSE	ns
lysosome_lamp1	op_gfp_area_mean	NSA2	FALSE	4.5524	4.661	-0.108599	0.5492	0.850109	0.0705256	FALSE	ns
lysosome_lamp1	op_gfp_area_mean	PDIA6	FALSE	4.76983	4.661	0.108829	0.5476	0.850109	0.0705256	FALSE	ns
lysosome_lamp1	op_gfp_area_mean	PLOD3	FALSE	4.77132	4.661	0.110319	0.5504	0.850109	0.0705256	FALSE	ns
lysosome_lamp1	op_gfp_area_mean	PPAN	FALSE	4.56097	4.661	-0.100026	0.5444	0.850109	0.0705256	FALSE	ns
lysosome_lamp1	op_gfp_area_mean	PRKACA	FALSE	4.56619	4.661	-0.0948143	0.537	0.850109	0.0705256	FALSE	ns
lysosome_lamp1	op_gfp_area_mean	RAPGEF1	FALSE	4.56398	4.661	-0.0970211	0.534	0.850109	0.0705256	FALSE	ns
lysosome_lamp1	op_gfp_area_mean	SEC24A	FALSE	4.56377	4.661	-0.0972252	0.5514	0.850109	0.0705256	FALSE	ns
lysosome_lamp1	op_gfp_area_mean	SEC63	FALSE	4.56787	4.661	-0.0931272	0.5496	0.850109	0.0705256	FALSE	ns
lysosome_lamp1	op_gfp_area_mean	SPRR2A	FALSE	4.55098	4.661	-0.11002	0.539	0.850109	0.0705256	FALSE	ns
lysosome_lamp1	op_gfp_area_mean	SSX2IP	FALSE	4.56437	4.661	-0.0966339	0.542	0.850109	0.0705256	FALSE	ns
lysosome_lamp1	op_gfp_area_mean	TERF2IP	FALSE	4.56914	4.661	-0.0918632	0.5378	0.850109	0.0705256	FALSE	ns
lysosome_lamp1	op_gfp_area_mean	WBP4	FALSE	4.55084	4.661	-0.110155	0.5462	0.850109	0.0705256	FALSE	ns
lysosome_lamp1	op_gfp_area_mean	LRP1B	FALSE	4.56747	4.661	-0.0935326	0.5542	0.853176	0.0689612	FALSE	ns
lysosome_lamp1	op_gfp_area_mean	COPS6	FALSE	4.5588	4.661	-0.102203	0.5554	0.853775	0.0686563	FALSE	ns
lysosome_lamp1	op_gfp_area_mean	ARID5B	FALSE	4.56264	4.661	-0.0983601	0.5566	0.854373	0.0683525	FALSE	ns
lysosome_lamp1	op_gfp_area_mean	DLD	FALSE	4.56374	4.661	-0.0972648	0.5598	0.858034	0.0664955	FALSE	ns
lysosome_lamp1	op_gfp_area_mean	RPF2	FALSE	4.77448	4.661	0.113478	0.5614	0.859236	0.0658877	FALSE	ns
lysosome_lamp1	op_gfp_area_mean	ZNF593	FALSE	4.75449	4.661	0.0934896	0.5624	0.859517	0.0657455	FALSE	ns
lysosome_lamp1	op_gfp_area_mean	KIF11	FALSE	4.52537	4.661	-0.135632	0.564	0.860713	0.0651416	FALSE	ns
lysosome_lamp1	op_gfp_area_mean	S100B	FALSE	4.75876	4.661	0.0977573	0.566	0.862515	0.0642332	FALSE	ns
lysosome_lamp1	op_gfp_area_mean	ZNF219	FALSE	4.57544	4.661	-0.0855598	0.5686	0.864584	0.0631926	FALSE	ns
lysosome_lamp1	op_gfp_area_mean	C5orf22	FALSE	4.76952	4.661	0.108523	0.5708	0.864727	0.0631209	FALSE	ns
lysosome_lamp1	op_gfp_area_mean	EIF3L	FALSE	4.76392	4.661	0.102924	0.5706	0.864727	0.0631209	FALSE	ns
lysosome_lamp1	op_gfp_area_mean	MLLT1	FALSE	4.57655	4.661	-0.0844522	0.5724	0.864727	0.0631209	FALSE	ns
lysosome_lamp1	op_gfp_area_mean	UFM1	FALSE	4.57303	4.661	-0.0879745	0.5732	0.864727	0.0631209	FALSE	ns
lysosome_lamp1	op_gfp_area_mean	USP14	FALSE	4.56833	4.661	-0.0926704	0.5728	0.864727	0.0631209	FALSE	ns
lysosome_lamp1	op_gfp_area_mean	HDAC3	FALSE	4.56888	4.661	-0.0921154	0.5758	0.864932	0.063018	FALSE	ns
lysosome_lamp1	op_gfp_area_mean	RPS28	FALSE	4.55623	4.661	-0.104773	0.5758	0.864932	0.063018	FALSE	ns
lysosome_lamp1	op_gfp_area_mean	TRPC1	FALSE	4.56593	4.661	-0.0950661	0.5754	0.864932	0.063018	FALSE	ns
lysosome_lamp1	op_gfp_area_mean	COA5	FALSE	4.5715	4.661	-0.0895023	0.5778	0.8667	0.0621312	FALSE	ns
lysosome_lamp1	op_gfp_area_mean	AATF	FALSE	4.56857	4.661	-0.0924282	0.5808	0.86865	0.061155	FALSE	ns
lysosome_lamp1	op_gfp_area_mean	C1D	FALSE	4.76225	4.661	0.101249	0.5816	0.86865	0.061155	FALSE	ns
lysosome_lamp1	op_gfp_area_mean	MANF	FALSE	4.75015	4.661	0.0891504	0.5824	0.86865	0.061155	FALSE	ns
lysosome_lamp1	op_gfp_area_mean	RBM28	FALSE	4.57517	4.661	-0.0858326	0.5836	0.869209	0.0608758	FALSE	ns
lysosome_lamp1	op_gfp_area_mean	FGF23	FALSE	4.75925	4.661	0.0982456	0.5874	0.873633	0.0586709	FALSE	ns
lysosome_lamp1	op_gfp_area_mean	USH1G	FALSE	4.57778	4.661	-0.0832176	0.5888	0.87448	0.0582501	FALSE	ns
lysosome_lamp1	op_gfp_area_mean	ABHD10	FALSE	4.57952	4.661	-0.0814829	0.599	0.877256	0.0568737	FALSE	ns
lysosome_lamp1	op_gfp_area_mean	CD3EAP	FALSE	4.57599	4.661	-0.0850058	0.5966	0.877256	0.0568737	FALSE	ns
lysosome_lamp1	op_gfp_area_mean	DGCR8	FALSE	4.57526	4.661	-0.0857363	0.5936	0.877256	0.0568737	FALSE	ns
lysosome_lamp1	op_gfp_area_mean	FIGLA	FALSE	4.75755	4.661	0.0965471	0.5946	0.877256	0.0568737	FALSE	ns
lysosome_lamp1	op_gfp_area_mean	MBTD1	FALSE	4.56988	4.661	-0.0911183	0.5984	0.877256	0.0568737	FALSE	ns
lysosome_lamp1	op_gfp_area_mean	MRM1	FALSE	4.5655	4.661	-0.0954986	0.5964	0.877256	0.0568737	FALSE	ns
lysosome_lamp1	op_gfp_area_mean	NCAN	FALSE	4.58094	4.661	-0.0800567	0.598	0.877256	0.0568737	FALSE	ns
lysosome_lamp1	op_gfp_area_mean	POLR1E	FALSE	4.57787	4.661	-0.083127	0.5974	0.877256	0.0568737	FALSE	ns
lysosome_lamp1	op_gfp_area_mean	UBC	FALSE	4.569	4.661	-0.0919957	0.596	0.877256	0.0568737	FALSE	ns
lysosome_lamp1	op_gfp_area_mean	APC	FALSE	4.57884	4.661	-0.0821567	0.6008	0.877451	0.056777	FALSE	ns
lysosome_lamp1	op_gfp_area_mean	RPSA	FALSE	4.56281	4.661	-0.0981884	0.6026	0.878861	0.0560797	FALSE	ns
lysosome_lamp1	op_gfp_area_mean	KANSL1	FALSE	4.57373	4.661	-0.0872679	0.605	0.879291	0.0558672	FALSE	ns
lysosome_lamp1	op_gfp_area_mean	KCNG1	FALSE	4.57928	4.661	-0.0817223	0.6046	0.879291	0.0558672	FALSE	ns
lysosome_lamp1	op_gfp_area_mean	KCNG4	FALSE	4.57688	4.661	-0.084115	0.6054	0.879291	0.0558672	FALSE	ns
lysosome_lamp1	op_gfp_area_mean	PAICS	FALSE	4.57968	4.661	-0.081315	0.6072	0.87948	0.0557743	FALSE	ns
lysosome_lamp1	op_gfp_area_mean	RBM42	FALSE	4.57903	4.661	-0.0819693	0.6072	0.87948	0.0557743	FALSE	ns
lysosome_lamp1	op_gfp_area_mean	INTS2	FALSE	4.76081	4.661	0.0998058	0.6096	0.881743	0.054658	FALSE	ns
lysosome_lamp1	op_gfp_area_mean	SEC16A	FALSE	4.58367	4.661	-0.0773296	0.6106	0.881978	0.0545424	FALSE	ns
lysosome_lamp1	op_gfp_area_mean	INO80E	FALSE	4.58117	4.661	-0.079833	0.616	0.887343	0.0519083	FALSE	ns
lysosome_lamp1	op_gfp_area_mean	KRT8	FALSE	4.75302	4.661	0.0920229	0.6152	0.887343	0.0519083	FALSE	ns
lysosome_lamp1	op_gfp_area_mean	FOXD4L1	FALSE	4.567	4.661	-0.0940037	0.6202	0.889742	0.0507359	FALSE	ns
lysosome_lamp1	op_gfp_area_mean	HIST2H3D	FALSE	4.58248	4.661	-0.0785246	0.6188	0.889742	0.0507359	FALSE	ns
lysosome_lamp1	op_gfp_area_mean	PPAT	FALSE	4.58422	4.661	-0.0767794	0.62	0.889742	0.0507359	FALSE	ns
lysosome_lamp1	op_gfp_area_mean	DUT	FALSE	4.58364	4.661	-0.0773554	0.6236	0.891835	0.0497154	FALSE	ns
lysosome_lamp1	op_gfp_area_mean	EGFL7	FALSE	4.57122	4.661	-0.0897827	0.6242	0.891835	0.0497154	FALSE	ns
lysosome_lamp1	op_gfp_area_mean	NBPF15	FALSE	4.56085	4.661	-0.100146	0.6232	0.891835	0.0497154	FALSE	ns
lysosome_lamp1	op_gfp_area_mean	CCNC	FALSE	4.58641	4.661	-0.0745935	0.6306	0.893704	0.0488065	FALSE	ns
lysosome_lamp1	op_gfp_area_mean	GABBR1	FALSE	4.5791	4.661	-0.0819006	0.6302	0.893704	0.0488065	FALSE	ns
lysosome_lamp1	op_gfp_area_mean	PREB	FALSE	4.74501	4.661	0.0840063	0.6304	0.893704	0.0488065	FALSE	ns
lysosome_lamp1	op_gfp_area_mean	SPRR2B	FALSE	4.74781	4.661	0.0868139	0.6268	0.893704	0.0488065	FALSE	ns
lysosome_lamp1	op_gfp_area_mean	SRP72	FALSE	4.58237	4.661	-0.0786352	0.629	0.893704	0.0488065	FALSE	ns
lysosome_lamp1	op_gfp_area_mean	THG1L	FALSE	4.74568	4.661	0.0846796	0.6276	0.893704	0.0488065	FALSE	ns
lysosome_lamp1	op_gfp_area_mean	FTH1	FALSE	4.58541	4.661	-0.0755935	0.633	0.894697	0.0483242	FALSE	ns
lysosome_lamp1	op_gfp_area_mean	KIF17	FALSE	4.5844	4.661	-0.076601	0.633	0.894697	0.0483242	FALSE	ns
lysosome_lamp1	op_gfp_area_mean	PTK2	FALSE	4.58525	4.661	-0.0757527	0.6342	0.895191	0.0480842	FALSE	ns
lysosome_lamp1	op_gfp_area_mean	CACNA1D	FALSE	4.58845	4.661	-0.0725498	0.6524	0.896837	0.0472864	FALSE	ns
lysosome_lamp1	op_gfp_area_mean	CD164	FALSE	4.73913	4.661	0.0781326	0.6466	0.896837	0.0472864	FALSE	ns
lysosome_lamp1	op_gfp_area_mean	CD9	FALSE	4.58888	4.661	-0.0721188	0.6504	0.896837	0.0472864	FALSE	ns
lysosome_lamp1	op_gfp_area_mean	CTSG	FALSE	4.74249	4.661	0.0814905	0.6456	0.896837	0.0472864	FALSE	ns
lysosome_lamp1	op_gfp_area_mean	DENR	FALSE	4.74649	4.661	0.0854893	0.648	0.896837	0.0472864	FALSE	ns
lysosome_lamp1	op_gfp_area_mean	DIS3L2	FALSE	4.58967	4.661	-0.0713301	0.6434	0.896837	0.0472864	FALSE	ns
lysosome_lamp1	op_gfp_area_mean	DNASE1L1	FALSE	4.73232	4.661	0.0713243	0.6434	0.896837	0.0472864	FALSE	ns
lysosome_lamp1	op_gfp_area_mean	IARS2	FALSE	4.58565	4.661	-0.0753536	0.6494	0.896837	0.0472864	FALSE	ns
lysosome_lamp1	op_gfp_area_mean	MCEE	FALSE	4.58436	4.661	-0.0766358	0.6512	0.896837	0.0472864	FALSE	ns
lysosome_lamp1	op_gfp_area_mean	NCBP2	FALSE	4.58264	4.661	-0.0783596	0.6518	0.896837	0.0472864	FALSE	ns
lysosome_lamp1	op_gfp_area_mean	OR2T5	FALSE	4.58864	4.661	-0.0723638	0.6508	0.896837	0.0472864	FALSE	ns
lysosome_lamp1	op_gfp_area_mean	PARP1	FALSE	4.59271	4.661	-0.0682898	0.65	0.896837	0.0472864	FALSE	ns
lysosome_lamp1	op_gfp_area_mean	PRAMEF6	FALSE	4.5839	4.661	-0.0770979	0.6456	0.896837	0.0472864	FALSE	ns
lysosome_lamp1	op_gfp_area_mean	RPL15	FALSE	4.58424	4.661	-0.0767646	0.6502	0.896837	0.0472864	FALSE	ns
lysosome_lamp1	op_gfp_area_mean	SNX32	FALSE	4.57748	4.661	-0.0835166	0.637	0.896837	0.0472864	FALSE	ns
lysosome_lamp1	op_gfp_area_mean	STX5	FALSE	4.58555	4.661	-0.0754519	0.6484	0.896837	0.0472864	FALSE	ns
lysosome_lamp1	op_gfp_area_mean	TOR2A	FALSE	4.74719	4.661	0.0861921	0.6454	0.896837	0.0472864	FALSE	ns
lysosome_lamp1	op_gfp_area_mean	ZNF574	FALSE	4.58809	4.661	-0.0729141	0.6474	0.896837	0.0472864	FALSE	ns
lysosome_lamp1	op_gfp_area_mean	INCENP	FALSE	4.58606	4.661	-0.0749407	0.6552	0.899216	0.0461362	FALSE	ns
lysosome_lamp1	op_gfp_area_mean	SALL3	FALSE	4.59245	4.661	-0.0685477	0.6584	0.899216	0.0461362	FALSE	ns
lysosome_lamp1	op_gfp_area_mean	SLC39A7	FALSE	4.73533	4.661	0.0743313	0.6568	0.899216	0.0461362	FALSE	ns
lysosome_lamp1	op_gfp_area_mean	TMA16	FALSE	4.58802	4.661	-0.0729771	0.6576	0.899216	0.0461362	FALSE	ns
lysosome_lamp1	op_gfp_area_mean	ZNRD1	FALSE	4.59558	4.661	-0.0654182	0.6572	0.899216	0.0461362	FALSE	ns
lysosome_lamp1	op_gfp_area_mean	CCT4	FALSE	4.5836	4.661	-0.0774002	0.6608	0.899664	0.0459198	FALSE	ns
lysosome_lamp1	op_gfp_area_mean	FBXW11	FALSE	4.59179	4.661	-0.0692129	0.6624	0.899664	0.0459198	FALSE	ns
lysosome_lamp1	op_gfp_area_mean	HAUS5	FALSE	4.58978	4.661	-0.0712233	0.663	0.899664	0.0459198	FALSE	ns
lysosome_lamp1	op_gfp_area_mean	PATL1	FALSE	4.59469	4.661	-0.0663056	0.6628	0.899664	0.0459198	FALSE	ns
lysosome_lamp1	op_gfp_area_mean	AP2A1	FALSE	4.59874	4.661	-0.0622559	0.6764	0.903258	0.0441883	FALSE	ns
lysosome_lamp1	op_gfp_area_mean	COG6	FALSE	4.59304	4.661	-0.0679588	0.6764	0.903258	0.0441883	FALSE	ns
lysosome_lamp1	op_gfp_area_mean	CTDSPL2	FALSE	4.59217	4.661	-0.06883	0.6752	0.903258	0.0441883	FALSE	ns
lysosome_lamp1	op_gfp_area_mean	DDOST	FALSE	4.59381	4.661	-0.067193	0.6754	0.903258	0.0441883	FALSE	ns
lysosome_lamp1	op_gfp_area_mean	EIF5B	FALSE	4.74097	4.661	0.0799699	0.6702	0.903258	0.0441883	FALSE	ns
lysosome_lamp1	op_gfp_area_mean	GPX8	FALSE	4.58747	4.661	-0.0735345	0.6696	0.903258	0.0441883	FALSE	ns
lysosome_lamp1	op_gfp_area_mean	MAD2L2	FALSE	4.59615	4.661	-0.064846	0.6704	0.903258	0.0441883	FALSE	ns
lysosome_lamp1	op_gfp_area_mean	PPP1R2	FALSE	4.59289	4.661	-0.0681086	0.6768	0.903258	0.0441883	FALSE	ns
lysosome_lamp1	op_gfp_area_mean	PRMT3	FALSE	4.59707	4.661	-0.0639348	0.6768	0.903258	0.0441883	FALSE	ns
lysosome_lamp1	op_gfp_area_mean	SCAP	FALSE	4.59304	4.661	-0.0679631	0.6718	0.903258	0.0441883	FALSE	ns
lysosome_lamp1	op_gfp_area_mean	SUV39H1	FALSE	4.59411	4.661	-0.0668926	0.6688	0.903258	0.0441883	FALSE	ns
lysosome_lamp1	op_gfp_area_mean	TMEM167A	FALSE	4.74297	4.661	0.0819664	0.6678	0.903258	0.0441883	FALSE	ns
lysosome_lamp1	op_gfp_area_mean	SPHK2	FALSE	4.59236	4.661	-0.0686369	0.6782	0.903981	0.0438409	FALSE	ns
lysosome_lamp1	op_gfp_area_mean	CBWD2	FALSE	4.58249	4.661	-0.0785098	0.68	0.905234	0.0432392	FALSE	ns
lysosome_lamp1	op_gfp_area_mean	REST	FALSE	4.73612	4.661	0.0751195	0.6816	0.906218	0.0427672	FALSE	ns
lysosome_lamp1	op_gfp_area_mean	ABCE1	FALSE	4.73447	4.661	0.073472	0.7066	0.91012	0.0409012	FALSE	ns
lysosome_lamp1	op_gfp_area_mean	CAD	FALSE	4.60144	4.661	-0.0595622	0.7088	0.91012	0.0409012	FALSE	ns
lysosome_lamp1	op_gfp_area_mean	CCNB1	FALSE	4.73219	4.661	0.0711889	0.7046	0.91012	0.0409012	FALSE	ns
lysosome_lamp1	op_gfp_area_mean	CIAO1	FALSE	4.7271	4.661	0.0660963	0.69	0.91012	0.0409012	FALSE	ns
lysosome_lamp1	op_gfp_area_mean	COL9A1	FALSE	4.60086	4.661	-0.0601368	0.6924	0.91012	0.0409012	FALSE	ns
lysosome_lamp1	op_gfp_area_mean	CTU1	FALSE	4.72979	4.661	0.0687923	0.7012	0.91012	0.0409012	FALSE	ns
lysosome_lamp1	op_gfp_area_mean	EIF1AD	FALSE	4.60086	4.661	-0.0601387	0.7018	0.91012	0.0409012	FALSE	ns
lysosome_lamp1	op_gfp_area_mean	EIF2AK3	FALSE	4.59834	4.661	-0.0626583	0.7068	0.91012	0.0409012	FALSE	ns
lysosome_lamp1	op_gfp_area_mean	HARS	FALSE	4.7325	4.661	0.0714951	0.7074	0.91012	0.0409012	FALSE	ns
lysosome_lamp1	op_gfp_area_mean	IDH3A	FALSE	4.59922	4.661	-0.06178	0.7026	0.91012	0.0409012	FALSE	ns
lysosome_lamp1	op_gfp_area_mean	IMPDH2	FALSE	4.60233	4.661	-0.0586739	0.6992	0.91012	0.0409012	FALSE	ns
lysosome_lamp1	op_gfp_area_mean	MAFA	FALSE	4.72596	4.661	0.0649576	0.7076	0.91012	0.0409012	FALSE	ns
lysosome_lamp1	op_gfp_area_mean	MSH3	FALSE	4.59858	4.661	-0.0624213	0.689	0.91012	0.0409012	FALSE	ns
lysosome_lamp1	op_gfp_area_mean	POLR2I	FALSE	4.59375	4.661	-0.0672531	0.6864	0.91012	0.0409012	FALSE	ns
lysosome_lamp1	op_gfp_area_mean	PRPF39	FALSE	4.72938	4.661	0.0683818	0.6882	0.91012	0.0409012	FALSE	ns
lysosome_lamp1	op_gfp_area_mean	QTRT1	FALSE	4.73114	4.661	0.070138	0.7086	0.91012	0.0409012	FALSE	ns
lysosome_lamp1	op_gfp_area_mean	RAI14	FALSE	4.60238	4.661	-0.0586224	0.6976	0.91012	0.0409012	FALSE	ns
lysosome_lamp1	op_gfp_area_mean	RARS	FALSE	4.5959	4.661	-0.0651035	0.6978	0.91012	0.0409012	FALSE	ns
lysosome_lamp1	op_gfp_area_mean	RPL23	FALSE	4.7464	4.661	0.0854034	0.709	0.91012	0.0409012	FALSE	ns
lysosome_lamp1	op_gfp_area_mean	RPS14	FALSE	4.74044	4.661	0.079443	0.6966	0.91012	0.0409012	FALSE	ns
lysosome_lamp1	op_gfp_area_mean	RPS25	FALSE	4.57931	4.661	-0.0816917	0.706	0.91012	0.0409012	FALSE	ns
lysosome_lamp1	op_gfp_area_mean	RPS9	FALSE	4.7459	4.661	0.0848961	0.7096	0.91012	0.0409012	FALSE	ns
lysosome_lamp1	op_gfp_area_mean	SRP68	FALSE	4.73076	4.661	0.069757	0.7026	0.91012	0.0409012	FALSE	ns
lysosome_lamp1	op_gfp_area_mean	SRSF8	FALSE	4.59538	4.661	-0.0656171	0.6994	0.91012	0.0409012	FALSE	ns
lysosome_lamp1	op_gfp_area_mean	TAB2	FALSE	4.60411	4.661	-0.0568924	0.7096	0.91012	0.0409012	FALSE	ns
lysosome_lamp1	op_gfp_area_mean	TMX2	FALSE	4.60137	4.661	-0.0596275	0.707	0.91012	0.0409012	FALSE	ns
lysosome_lamp1	op_gfp_area_mean	TUBB8	FALSE	4.59104	4.661	-0.0699558	0.6918	0.91012	0.0409012	FALSE	ns
lysosome_lamp1	op_gfp_area_mean	UFSP2	FALSE	4.6016	4.661	-0.0593967	0.6948	0.91012	0.0409012	FALSE	ns
lysosome_lamp1	op_gfp_area_mean	CHMP1A	FALSE	4.5988	4.661	-0.0621958	0.7136	0.911068	0.040449	FALSE	ns
lysosome_lamp1	op_gfp_area_mean	PPWD1	FALSE	4.6063	4.661	-0.054698	0.7138	0.911068	0.040449	FALSE	ns
lysosome_lamp1	op_gfp_area_mean	RIOK2	FALSE	4.60059	4.661	-0.0604143	0.7126	0.911068	0.040449	FALSE	ns
lysosome_lamp1	op_gfp_area_mean	HSD17B12	FALSE	4.60366	4.661	-0.0573444	0.7162	0.912176	0.0399216	FALSE	ns
lysosome_lamp1	op_gfp_area_mean	MBD5	FALSE	4.73369	4.661	0.07269	0.7164	0.912176	0.0399216	FALSE	ns
lysosome_lamp1	op_gfp_area_mean	FECH	FALSE	4.72573	4.661	0.0647325	0.7196	0.915143	0.0385108	FALSE	ns
lysosome_lamp1	op_gfp_area_mean	DNAJA3	FALSE	4.60615	4.661	-0.0548468	0.7222	0.916237	0.0379922	FALSE	ns
lysosome_lamp1	op_gfp_area_mean	HAMP	FALSE	4.59886	4.661	-0.0621376	0.7216	0.916237	0.0379922	FALSE	ns
lysosome_lamp1	op_gfp_area_mean	CERCAM	FALSE	4.71953	4.661	0.0585251	0.7266	0.919603	0.0363996	FALSE	ns
lysosome_lamp1	op_gfp_area_mean	UBA52	FALSE	4.73489	4.661	0.0738921	0.7276	0.919763	0.0363239	FALSE	ns
lysosome_lamp1	op_gfp_area_mean	GRIA3	FALSE	4.72187	4.661	0.060874	0.735	0.92053	0.0359621	FALSE	ns
lysosome_lamp1	op_gfp_area_mean	KATNBL1	FALSE	4.60221	4.661	-0.0587878	0.7318	0.92053	0.0359621	FALSE	ns
lysosome_lamp1	op_gfp_area_mean	NOLC1	FALSE	4.60336	4.661	-0.0576372	0.7316	0.92053	0.0359621	FALSE	ns
lysosome_lamp1	op_gfp_area_mean	RPRD1A	FALSE	4.72291	4.661	0.0619102	0.7352	0.92053	0.0359621	FALSE	ns
lysosome_lamp1	op_gfp_area_mean	SLC39A9	FALSE	4.60811	4.661	-0.0528951	0.7326	0.92053	0.0359621	FALSE	ns
lysosome_lamp1	op_gfp_area_mean	SNAPC2	FALSE	4.72043	4.661	0.0594292	0.7312	0.92053	0.0359621	FALSE	ns
lysosome_lamp1	op_gfp_area_mean	AKR1C3	FALSE	4.60726	4.661	-0.0537424	0.7392	0.922997	0.0347997	FALSE	ns
lysosome_lamp1	op_gfp_area_mean	GNL2	FALSE	4.71845	4.661	0.0574446	0.7398	0.922997	0.0347997	FALSE	ns
lysosome_lamp1	op_gfp_area_mean	SF3B5	FALSE	4.73715	4.661	0.0761452	0.7388	0.922997	0.0347997	FALSE	ns
lysosome_lamp1	op_gfp_area_mean	MAPK1	FALSE	4.61345	4.661	-0.0475512	0.742	0.923553	0.0345381	FALSE	ns
lysosome_lamp1	op_gfp_area_mean	TSEN2	FALSE	4.60958	4.661	-0.051424	0.7418	0.923553	0.0345381	FALSE	ns
lysosome_lamp1	op_gfp_area_mean	RGP1	FALSE	4.61222	4.661	-0.0487776	0.7436	0.92361	0.0345113	FALSE	ns
lysosome_lamp1	op_gfp_area_mean	TTI2	FALSE	4.71861	4.661	0.0576124	0.7438	0.92361	0.0345113	FALSE	ns
lysosome_lamp1	op_gfp_area_mean	PRPF4	FALSE	4.60683	4.661	-0.0541735	0.7448	0.923763	0.0344397	FALSE	ns
lysosome_lamp1	op_gfp_area_mean	F2	FALSE	4.60808	4.661	-0.0529165	0.7478	0.926046	0.0333674	FALSE	ns
lysosome_lamp1	op_gfp_area_mean	TARDBP	FALSE	4.71685	4.661	0.0558457	0.7484	0.926046	0.0333674	FALSE	ns
lysosome_lamp1	op_gfp_area_mean	IER3IP1	FALSE	4.61963	4.661	-0.0413733	0.7532	0.928611	0.0321664	FALSE	ns
lysosome_lamp1	op_gfp_area_mean	PPIAL4D	FALSE	4.61292	4.661	-0.0480852	0.7534	0.928611	0.0321664	FALSE	ns
lysosome_lamp1	op_gfp_area_mean	SCN10A	FALSE	4.61005	4.661	-0.050952	0.754	0.928611	0.0321664	FALSE	ns
lysosome_lamp1	op_gfp_area_mean	AACS	FALSE	4.7152	4.661	0.0541964	0.7584	0.932208	0.0304874	FALSE	ns
lysosome_lamp1	op_gfp_area_mean	BRK1	FALSE	4.72006	4.661	0.0590596	0.7624	0.932208	0.0304874	FALSE	ns
lysosome_lamp1	op_gfp_area_mean	COPS8	FALSE	4.61229	4.661	-0.0487089	0.7654	0.932208	0.0304874	FALSE	ns
lysosome_lamp1	op_gfp_area_mean	COX15	FALSE	4.71127	4.661	0.0502701	0.7694	0.932208	0.0304874	FALSE	ns
lysosome_lamp1	op_gfp_area_mean	HSPA5	FALSE	4.73424	4.661	0.0732355	0.7674	0.932208	0.0304874	FALSE	ns
lysosome_lamp1	op_gfp_area_mean	NAMPT	FALSE	4.61629	4.661	-0.0447059	0.7604	0.932208	0.0304874	FALSE	ns
lysosome_lamp1	op_gfp_area_mean	PIAS1	FALSE	4.61204	4.661	-0.0489578	0.7626	0.932208	0.0304874	FALSE	ns
lysosome_lamp1	op_gfp_area_mean	RPL34	FALSE	4.75709	4.661	0.0960903	0.7692	0.932208	0.0304874	FALSE	ns
lysosome_lamp1	op_gfp_area_mean	SERINC3	FALSE	4.61316	4.661	-0.0478363	0.767	0.932208	0.0304874	FALSE	ns
lysosome_lamp1	op_gfp_area_mean	SLC35B2	FALSE	4.61405	4.661	-0.0469484	0.768	0.932208	0.0304874	FALSE	ns
lysosome_lamp1	op_gfp_area_mean	TWF1	FALSE	4.61287	4.661	-0.0481296	0.7696	0.932208	0.0304874	FALSE	ns
lysosome_lamp1	op_gfp_area_mean	WASL	FALSE	4.70718	4.661	0.0461836	0.7702	0.932208	0.0304874	FALSE	ns
lysosome_lamp1	op_gfp_area_mean	XAB2	FALSE	4.60758	4.661	-0.0534239	0.7626	0.932208	0.0304874	FALSE	ns
lysosome_lamp1	op_gfp_area_mean	ZNF131	FALSE	4.61181	4.661	-0.0491858	0.7662	0.932208	0.0304874	FALSE	ns
lysosome_lamp1	op_gfp_area_mean	CCNG1	FALSE	4.61302	4.661	-0.0479784	0.775	0.933965	0.0296693	FALSE	ns
lysosome_lamp1	op_gfp_area_mean	HOXB2	FALSE	4.6204	4.661	-0.0405984	0.773	0.933965	0.0296693	FALSE	ns
lysosome_lamp1	op_gfp_area_mean	PDGFRA	FALSE	4.61665	4.661	-0.0443535	0.7752	0.933965	0.0296693	FALSE	ns
lysosome_lamp1	op_gfp_area_mean	RBM10	FALSE	4.61741	4.661	-0.0435944	0.7752	0.933965	0.0296693	FALSE	ns
lysosome_lamp1	op_gfp_area_mean	PPIE	FALSE	4.71272	4.661	0.0517235	0.7778	0.936027	0.0287117	FALSE	ns
lysosome_lamp1	op_gfp_area_mean	RPL37A	FALSE	4.60532	4.661	-0.0556822	0.7798	0.937362	0.0280925	FALSE	ns
lysosome_lamp1	op_gfp_area_mean	PPIA	FALSE	4.71319	4.661	0.0521941	0.781	0.937734	0.0279202	FALSE	ns
lysosome_lamp1	op_gfp_area_mean	EPRS	FALSE	4.61785	4.661	-0.0431528	0.783	0.938236	0.0276878	FALSE	ns
lysosome_lamp1	op_gfp_area_mean	SRSF7	FALSE	4.71103	4.661	0.0500278	0.7832	0.938236	0.0276878	FALSE	ns
lysosome_lamp1	op_gfp_area_mean	ADRA2C	FALSE	4.70583	4.661	0.0448341	0.7844	0.938606	0.0275167	FALSE	ns
lysosome_lamp1	op_gfp_area_mean	DYRK1A	FALSE	4.62725	4.661	-0.0337505	0.7868	0.940409	0.0266832	FALSE	ns
lysosome_lamp1	op_gfp_area_mean	SH3KBP1	FALSE	4.61426	4.661	-0.0467448	0.7878	0.940537	0.0266242	FALSE	ns
lysosome_lamp1	op_gfp_area_mean	MICOS13	FALSE	4.62028	4.661	-0.0407219	0.7914	0.942697	0.0256278	FALSE	ns
lysosome_lamp1	op_gfp_area_mean	FZD9	FALSE	4.70751	4.661	0.046514	0.797	0.945091	0.0245263	FALSE	ns
lysosome_lamp1	op_gfp_area_mean	HIC2	FALSE	4.62244	4.661	-0.0385571	0.7968	0.945091	0.0245263	FALSE	ns
lysosome_lamp1	op_gfp_area_mean	RPL26	FALSE	4.61238	4.661	-0.0486231	0.7962	0.945091	0.0245263	FALSE	ns
lysosome_lamp1	op_gfp_area_mean	TOMM20	FALSE	4.70431	4.661	0.0433135	0.795	0.945091	0.0245263	FALSE	ns
lysosome_lamp1	op_gfp_area_mean	MTA2	FALSE	4.71007	4.661	0.0490684	0.7988	0.94616	0.0240353	FALSE	ns
lysosome_lamp1	op_gfp_area_mean	ELP4	FALSE	4.61982	4.661	-0.0411797	0.8008	0.947463	0.0234376	FALSE	ns
lysosome_lamp1	op_gfp_area_mean	CENPW	FALSE	4.61289	4.661	-0.0481091	0.8032	0.948524	0.0229519	FALSE	ns
lysosome_lamp1	op_gfp_area_mean	CNOT2	FALSE	4.71088	4.661	0.0498753	0.804	0.948524	0.0229519	FALSE	ns
lysosome_lamp1	op_gfp_area_mean	ERN 1.00	FALSE	4.62157	4.661	-0.0394254	0.8058	0.948524	0.0229519	FALSE	ns
lysosome_lamp1	op_gfp_area_mean	IDH3B	FALSE	4.71045	4.661	0.049448	0.806	0.948524	0.0229519	FALSE	ns
lysosome_lamp1	op_gfp_area_mean	PRPF6	FALSE	4.62251	4.661	-0.038486	0.8062	0.948524	0.0229519	FALSE	ns
lysosome_lamp1	op_gfp_area_mean	FBXL4	FALSE	4.62529	4.661	-0.0357122	0.8098	0.951104	0.0217718	FALSE	ns
lysosome_lamp1	op_gfp_area_mean	SLC38A2	FALSE	4.71052	4.661	0.0495148	0.8102	0.951104	0.0217718	FALSE	ns
lysosome_lamp1	op_gfp_area_mean	DPH2	FALSE	4.62274	4.661	-0.0382595	0.812	0.952156	0.0212919	FALSE	ns
lysosome_lamp1	op_gfp_area_mean	ADAMTS18	FALSE	4.6343	4.661	-0.0267029	0.8434	0.9558	0.019633	FALSE	ns
lysosome_lamp1	op_gfp_area_mean	ADAT3	FALSE	4.63687	4.661	-0.0241251	0.8464	0.9558	0.019633	FALSE	ns
lysosome_lamp1	op_gfp_area_mean	BLOC1S2	FALSE	4.62733	4.661	-0.0336714	0.841	0.9558	0.019633	FALSE	ns
lysosome_lamp1	op_gfp_area_mean	C12orf45	FALSE	4.6182	4.661	-0.0427961	0.839	0.9558	0.019633	FALSE	ns
lysosome_lamp1	op_gfp_area_mean	CD4	FALSE	4.70013	4.661	0.0391331	0.8378	0.9558	0.019633	FALSE	ns
lysosome_lamp1	op_gfp_area_mean	CENPC	FALSE	4.63412	4.661	-0.0268826	0.847	0.9558	0.019633	FALSE	ns
lysosome_lamp1	op_gfp_area_mean	COMMD4	FALSE	4.70154	4.661	0.0405383	0.8354	0.9558	0.019633	FALSE	ns
lysosome_lamp1	op_gfp_area_mean	COQ10B	FALSE	4.62748	4.661	-0.0335236	0.8192	0.9558	0.019633	FALSE	ns
lysosome_lamp1	op_gfp_area_mean	DCAF11	FALSE	4.63014	4.661	-0.0308619	0.8206	0.9558	0.019633	FALSE	ns
lysosome_lamp1	op_gfp_area_mean	DRAP1	FALSE	4.62666	4.661	-0.0343399	0.8198	0.9558	0.019633	FALSE	ns
lysosome_lamp1	op_gfp_area_mean	ELAVL1	FALSE	4.70319	4.661	0.0421872	0.8228	0.9558	0.019633	FALSE	ns
lysosome_lamp1	op_gfp_area_mean	EXOC7	FALSE	4.63079	4.661	-0.0302119	0.8382	0.9558	0.019633	FALSE	ns
lysosome_lamp1	op_gfp_area_mean	GNG5	FALSE	4.62678	4.661	-0.0342231	0.849	0.9558	0.019633	FALSE	ns
lysosome_lamp1	op_gfp_area_mean	HAUS6	FALSE	4.6278	4.661	-0.0332031	0.8426	0.9558	0.019633	FALSE	ns
lysosome_lamp1	op_gfp_area_mean	KIN	FALSE	4.62377	4.661	-0.0372276	0.827	0.9558	0.019633	FALSE	ns
lysosome_lamp1	op_gfp_area_mean	LSM 6.00	FALSE	4.6286	4.661	-0.0323982	0.8264	0.9558	0.019633	FALSE	ns
lysosome_lamp1	op_gfp_area_mean	MRPL52	FALSE	4.63359	4.661	-0.0274115	0.841	0.9558	0.019633	FALSE	ns
lysosome_lamp1	op_gfp_area_mean	NOL6	FALSE	4.62604	4.661	-0.0349565	0.8392	0.9558	0.019633	FALSE	ns
lysosome_lamp1	op_gfp_area_mean	PUF60	FALSE	4.69998	4.661	0.0389843	0.8354	0.9558	0.019633	FALSE	ns
lysosome_lamp1	op_gfp_area_mean	RANGAP1	FALSE	4.69667	4.661	0.0356731	0.8318	0.9558	0.019633	FALSE	ns
lysosome_lamp1	op_gfp_area_mean	RHOA	FALSE	4.70054	4.661	0.0395422	0.822	0.9558	0.019633	FALSE	ns
lysosome_lamp1	op_gfp_area_mean	RPL18	FALSE	4.61432	4.661	-0.0466795	0.8222	0.9558	0.019633	FALSE	ns
lysosome_lamp1	op_gfp_area_mean	RPL9	FALSE	4.6211	4.661	-0.0398955	0.8436	0.9558	0.019633	FALSE	ns
lysosome_lamp1	op_gfp_area_mean	SCN8A	FALSE	4.63275	4.661	-0.0282459	0.8496	0.9558	0.019633	FALSE	ns
lysosome_lamp1	op_gfp_area_mean	SEL1L	FALSE	4.69274	4.661	0.031744	0.8402	0.9558	0.019633	FALSE	ns
lysosome_lamp1	op_gfp_area_mean	SMC1A	FALSE	4.69992	4.661	0.0389161	0.8372	0.9558	0.019633	FALSE	ns
lysosome_lamp1	op_gfp_area_mean	STXBP1	FALSE	4.69966	4.661	0.0386581	0.8268	0.9558	0.019633	FALSE	ns
lysosome_lamp1	op_gfp_area_mean	TBPL1	FALSE	4.62712	4.661	-0.0338821	0.8354	0.9558	0.019633	FALSE	ns
lysosome_lamp1	op_gfp_area_mean	TMED10	FALSE	4.62312	4.661	-0.0378833	0.8386	0.9558	0.019633	FALSE	ns
lysosome_lamp1	op_gfp_area_mean	TMEM63B	FALSE	4.62533	4.661	-0.0356674	0.8456	0.9558	0.019633	FALSE	ns
lysosome_lamp1	op_gfp_area_mean	TPT1	FALSE	4.70434	4.661	0.0433393	0.8202	0.9558	0.019633	FALSE	ns
lysosome_lamp1	op_gfp_area_mean	TSPAN31	FALSE	4.62768	4.661	-0.0333185	0.834	0.9558	0.019633	FALSE	ns
lysosome_lamp1	op_gfp_area_mean	UHRF1	FALSE	4.70108	4.661	0.0400829	0.8248	0.9558	0.019633	FALSE	ns
lysosome_lamp1	op_gfp_area_mean	ZMYM3	FALSE	4.69273	4.661	0.0317326	0.8466	0.9558	0.019633	FALSE	ns
lysosome_lamp1	op_gfp_area_mean	RGPD8	FALSE	4.63131	4.661	-0.0296946	0.8508	0.956128	0.0194837	FALSE	ns
lysosome_lamp1	op_gfp_area_mean	BEND6	FALSE	4.69368	4.661	0.0326824	0.8522	0.956681	0.0192329	FALSE	ns
lysosome_lamp1	op_gfp_area_mean	CSNK2A2	FALSE	4.62991	4.661	-0.031086	0.8546	0.957659	0.018789	FALSE	ns
lysosome_lamp1	op_gfp_area_mean	HIST1H2BK	FALSE	4.63384	4.661	-0.0271578	0.8558	0.957659	0.018789	FALSE	ns
lysosome_lamp1	op_gfp_area_mean	WRB	FALSE	4.63668	4.661	-0.0243216	0.8556	0.957659	0.018789	FALSE	ns
lysosome_lamp1	op_gfp_area_mean	PDCD7	FALSE	4.69888	4.661	0.0378776	0.8572	0.958208	0.0185404	FALSE	ns
lysosome_lamp1	op_gfp_area_mean	CHTF8	FALSE	4.62982	4.661	-0.0311832	0.8592	0.959425	0.0179891	FALSE	ns
lysosome_lamp1	op_gfp_area_mean	RNF11	FALSE	4.63129	4.661	-0.0297132	0.8606	0.95997	0.0177423	FALSE	ns
lysosome_lamp1	op_gfp_area_mean	CPSF3	FALSE	4.63835	4.661	-0.0226536	0.8702	0.962522	0.0165895	FALSE	ns
lysosome_lamp1	op_gfp_area_mean	LIN9	FALSE	4.68815	4.661	0.0271544	0.869	0.962522	0.0165895	FALSE	ns
lysosome_lamp1	op_gfp_area_mean	PRKRA	FALSE	4.69388	4.661	0.0328841	0.8658	0.962522	0.0165895	FALSE	ns
lysosome_lamp1	op_gfp_area_mean	RAD21	FALSE	4.63393	4.661	-0.02707	0.8676	0.962522	0.0165895	FALSE	ns
lysosome_lamp1	op_gfp_area_mean	RAE1	FALSE	4.69114	4.661	0.0301437	0.8694	0.962522	0.0165895	FALSE	ns
lysosome_lamp1	op_gfp_area_mean	RPL5	FALSE	4.62575	4.661	-0.035254	0.8664	0.962522	0.0165895	FALSE	ns
lysosome_lamp1	op_gfp_area_mean	BLOC1S6	FALSE	4.64087	4.661	-0.0201273	0.872	0.963153	0.0163048	FALSE	ns
lysosome_lamp1	op_gfp_area_mean	SLC4A1	FALSE	4.69112	4.661	0.0301242	0.8726	0.963153	0.0163048	FALSE	ns
lysosome_lamp1	op_gfp_area_mean	SCAF4	FALSE	4.6387	4.661	-0.0223026	0.8736	0.963247	0.0162624	FALSE	ns
lysosome_lamp1	op_gfp_area_mean	ARPP19	FALSE	4.63596	4.661	-0.0250378	0.877	0.963621	0.0160936	FALSE	ns
lysosome_lamp1	op_gfp_area_mean	CYP2C18	FALSE	4.6396	4.661	-0.0213976	0.8764	0.963621	0.0160936	FALSE	ns
lysosome_lamp1	op_gfp_area_mean	RPS6	FALSE	4.63642	4.661	-0.0245786	0.8752	0.963621	0.0160936	FALSE	ns
lysosome_lamp1	op_gfp_area_mean	ASNA1	FALSE	4.64002	4.661	-0.0209751	0.8858	0.963766	0.0160282	FALSE	ns
lysosome_lamp1	op_gfp_area_mean	CTU2	FALSE	4.68852	4.661	0.027523	0.8826	0.963766	0.0160282	FALSE	ns
lysosome_lamp1	op_gfp_area_mean	FARSB	FALSE	4.68968	4.661	0.0286779	0.8878	0.963766	0.0160282	FALSE	ns
lysosome_lamp1	op_gfp_area_mean	MOB4	FALSE	4.6354	4.661	-0.0256033	0.8802	0.963766	0.0160282	FALSE	ns
lysosome_lamp1	op_gfp_area_mean	MSANTD4	FALSE	4.64799	4.661	-0.0130105	0.8866	0.963766	0.0160282	FALSE	ns
lysosome_lamp1	op_gfp_area_mean	SYVN1	FALSE	4.63882	4.661	-0.0221758	0.8834	0.963766	0.0160282	FALSE	ns
lysosome_lamp1	op_gfp_area_mean	TBP	FALSE	4.69373	4.661	0.0327291	0.8878	0.963766	0.0160282	FALSE	ns
lysosome_lamp1	op_gfp_area_mean	USP36	FALSE	4.69145	4.661	0.030448	0.882	0.963766	0.0160282	FALSE	ns
lysosome_lamp1	op_gfp_area_mean	ZBED2	FALSE	4.68169	4.661	0.0206881	0.8822	0.963766	0.0160282	FALSE	ns
lysosome_lamp1	op_gfp_area_mean	RAB10	FALSE	4.64058	4.661	-0.0204244	0.8932	0.96863	0.0138421	FALSE	ns
lysosome_lamp1	op_gfp_area_mean	FGFR1OP2	FALSE	4.64497	4.661	-0.0160322	0.899	0.972566	0.0120811	FALSE	ns
lysosome_lamp1	op_gfp_area_mean	LTB4R	FALSE	4.68711	4.661	0.026113	0.899	0.972566	0.0120811	FALSE	ns
lysosome_lamp1	op_gfp_area_mean	TIMM17B	FALSE	4.64387	4.661	-0.0171309	0.8996	0.972566	0.0120811	FALSE	ns
lysosome_lamp1	op_gfp_area_mean	ALKBH8	FALSE	4.69125	4.661	0.0302515	0.9046	0.974968	0.0110096	FALSE	ns
lysosome_lamp1	op_gfp_area_mean	H2AFX	FALSE	4.69037	4.661	0.0293655	0.9034	0.974968	0.0110096	FALSE	ns
lysosome_lamp1	op_gfp_area_mean	P4HB	FALSE	4.64406	4.661	-0.0169411	0.9044	0.974968	0.0110096	FALSE	ns
lysosome_lamp1	op_gfp_area_mean	ALG12	FALSE	4.68169	4.661	0.020689	0.913	0.976029	0.0105371	FALSE	ns
lysosome_lamp1	op_gfp_area_mean	ALYREF	FALSE	4.64273	4.661	-0.0182676	0.91	0.976029	0.0105371	FALSE	ns
lysosome_lamp1	op_gfp_area_mean	LAMTOR1	FALSE	4.64662	4.661	-0.0143805	0.9126	0.976029	0.0105371	FALSE	ns
lysosome_lamp1	op_gfp_area_mean	NEK1	FALSE	4.64505	4.661	-0.0159507	0.9088	0.976029	0.0105371	FALSE	ns
lysosome_lamp1	op_gfp_area_mean	SH3GL1	FALSE	4.68105	4.661	0.020052	0.9108	0.976029	0.0105371	FALSE	ns
lysosome_lamp1	op_gfp_area_mean	TAS2R40	FALSE	4.6431	4.661	-0.0179009	0.9068	0.976029	0.0105371	FALSE	ns
lysosome_lamp1	op_gfp_area_mean	ZNF496	FALSE	4.64486	4.661	-0.0161409	0.9118	0.976029	0.0105371	FALSE	ns
lysosome_lamp1	op_gfp_area_mean	ATP5ME	FALSE	4.68442	4.661	0.0234213	0.9166	0.97638	0.0103813	FALSE	ns
lysosome_lamp1	op_gfp_area_mean	DGKD	FALSE	4.65001	4.661	-0.0109854	0.9208	0.97638	0.0103813	FALSE	ns
lysosome_lamp1	op_gfp_area_mean	FANCC	FALSE	4.68102	4.661	0.0200157	0.9162	0.97638	0.0103813	FALSE	ns
lysosome_lamp1	op_gfp_area_mean	IZUMO2	FALSE	4.64972	4.661	-0.0112829	0.92	0.97638	0.0103813	FALSE	ns
lysosome_lamp1	op_gfp_area_mean	MFAP1	FALSE	4.67894	4.661	0.0179358	0.9156	0.97638	0.0103813	FALSE	ns
lysosome_lamp1	op_gfp_area_mean	NR2E1	FALSE	4.6797	4.661	0.0186982	0.9202	0.97638	0.0103813	FALSE	ns
lysosome_lamp1	op_gfp_area_mean	PRDM13	FALSE	4.65039	4.661	-0.0106068	0.922	0.97638	0.0103813	FALSE	ns
lysosome_lamp1	op_gfp_area_mean	SKA3	FALSE	4.64359	4.661	-0.0174122	0.918	0.97638	0.0103813	FALSE	ns
lysosome_lamp1	op_gfp_area_mean	TSC1	FALSE	4.68	4.661	0.0190001	0.9218	0.97638	0.0103813	FALSE	ns
lysosome_lamp1	op_gfp_area_mean	DPH3	FALSE	4.67827	4.661	0.0172653	0.93	0.976665	0.0102542	FALSE	ns
lysosome_lamp1	op_gfp_area_mean	EFR3A	FALSE	4.65066	4.661	-0.0103445	0.9238	0.976665	0.0102542	FALSE	ns
lysosome_lamp1	op_gfp_area_mean	GNPNAT1	FALSE	4.67688	4.661	0.0158806	0.9264	0.976665	0.0102542	FALSE	ns
lysosome_lamp1	op_gfp_area_mean	GTF2E2	FALSE	4.67727	4.661	0.0162706	0.934	0.976665	0.0102542	FALSE	ns
lysosome_lamp1	op_gfp_area_mean	PEX19	FALSE	4.68	4.661	0.0190001	0.9292	0.976665	0.0102542	FALSE	ns
lysosome_lamp1	op_gfp_area_mean	SF3B3	FALSE	4.68288	4.661	0.0218773	0.9312	0.976665	0.0102542	FALSE	ns
lysosome_lamp1	op_gfp_area_mean	THOC7	FALSE	4.6431	4.661	-0.0179009	0.9304	0.976665	0.0102542	FALSE	ns
lysosome_lamp1	op_gfp_area_mean	YAE1	FALSE	4.65433	4.661	-0.00666761	0.9322	0.976665	0.0102542	FALSE	ns
lysosome_lamp1	op_gfp_area_mean	ZNF704	FALSE	4.6469	4.661	-0.0141001	0.9324	0.976665	0.0102542	FALSE	ns
lysosome_lamp1	op_gfp_area_mean	RRS1	FALSE	4.6811	4.661	0.0200958	0.9366	0.978413	0.00947801	FALSE	ns
lysosome_lamp1	op_gfp_area_mean	TNRC6A	FALSE	4.65059	4.661	-0.0104079	0.9388	0.97905	0.00919493	FALSE	ns
lysosome_lamp1	op_gfp_area_mean	CHMP2A	FALSE	4.67179	4.661	0.0107889	0.948	0.985433	0.00637274	FALSE	ns
lysosome_lamp1	op_gfp_area_mean	TMED4	FALSE	4.67607	4.661	0.0150681	0.9478	0.985433	0.00637274	FALSE	ns
lysosome_lamp1	op_gfp_area_mean	CIT	FALSE	4.66815	4.661	0.00715256	0.9502	0.986746	0.00579456	FALSE	ns
lysosome_lamp1	op_gfp_area_mean	ATIC	FALSE	4.65629	4.661	-0.00471163	0.9566	0.986853	0.00574769	FALSE	ns
lysosome_lamp1	op_gfp_area_mean	CCT3	FALSE	4.67184	4.661	0.0108414	0.9578	0.986853	0.00574769	FALSE	ns
lysosome_lamp1	op_gfp_area_mean	CEP350	FALSE	4.67099	4.661	0.00999451	0.9542	0.986853	0.00574769	FALSE	ns
lysosome_lamp1	op_gfp_area_mean	CREBBP	FALSE	4.65701	4.661	-0.00399113	0.9576	0.986853	0.00574769	FALSE	ns
lysosome_lamp1	op_gfp_area_mean	FTL	FALSE	4.67205	4.661	0.0110536	0.9534	0.986853	0.00574769	FALSE	ns
lysosome_lamp1	op_gfp_area_mean	MRPL20	FALSE	4.67696	4.661	0.0159616	0.9572	0.986853	0.00574769	FALSE	ns
lysosome_lamp1	op_gfp_area_mean	STMN1	FALSE	4.67375	4.661	0.0127473	0.9554	0.986853	0.00574769	FALSE	ns
lysosome_lamp1	op_gfp_area_mean	UBAP2L	FALSE	4.67893	4.661	0.0179343	0.9556	0.986853	0.00574769	FALSE	ns
lysosome_lamp1	op_gfp_area_mean	ADSS	FALSE	4.65776	4.661	-0.00324488	0.9644	0.99095	0.00394824	FALSE	ns
lysosome_lamp1	op_gfp_area_mean	CDIPT	FALSE	4.65867	4.661	-0.00232601	0.9638	0.99095	0.00394824	FALSE	ns
lysosome_lamp1	op_gfp_area_mean	COG3	FALSE	4.6544	4.661	-0.0065999	0.9646	0.99095	0.00394824	FALSE	ns
lysosome_lamp1	op_gfp_area_mean	AMMECR1	FALSE	4.65748	4.661	-0.00352097	0.9784	0.991962	0.0035048	FALSE	ns
lysosome_lamp1	op_gfp_area_mean	CACNB1	FALSE	4.65669	4.661	-0.00431538	0.9816	0.991962	0.0035048	FALSE	ns
lysosome_lamp1	op_gfp_area_mean	CSNK2A3	FALSE	4.66364	4.661	0.00264072	0.97	0.991962	0.0035048	FALSE	ns
lysosome_lamp1	op_gfp_area_mean	FCGR1A	FALSE	4.66581	4.661	0.00480843	0.9718	0.991962	0.0035048	FALSE	ns
lysosome_lamp1	op_gfp_area_mean	KPNB1	FALSE	4.66023	4.661	-0.000771523	0.971	0.991962	0.0035048	FALSE	ns
lysosome_lamp1	op_gfp_area_mean	LIAS	FALSE	4.67066	4.661	0.00966215	0.9704	0.991962	0.0035048	FALSE	ns
lysosome_lamp1	op_gfp_area_mean	SKAP1	FALSE	4.65763	4.661	-0.00336647	0.981	0.991962	0.0035048	FALSE	ns
lysosome_lamp1	op_gfp_area_mean	SLC2A8	FALSE	4.65397	4.661	-0.00703239	0.9804	0.991962	0.0035048	FALSE	ns
lysosome_lamp1	op_gfp_area_mean	SLC38A6	FALSE	4.66541	4.661	0.00441313	0.9802	0.991962	0.0035048	FALSE	ns
lysosome_lamp1	op_gfp_area_mean	SMC2	FALSE	4.6767	4.661	0.0157003	0.981	0.991962	0.0035048	FALSE	ns
lysosome_lamp1	op_gfp_area_mean	SRPRA	FALSE	4.67558	4.661	0.0145817	0.9756	0.991962	0.0035048	FALSE	ns
lysosome_lamp1	op_gfp_area_mean	SYPL2	FALSE	4.65141	4.661	-0.00958776	0.974	0.991962	0.0035048	FALSE	ns
lysosome_lamp1	op_gfp_area_mean	TMED2	FALSE	4.65222	4.661	-0.00878429	0.981	0.991962	0.0035048	FALSE	ns
lysosome_lamp1	op_gfp_area_mean	TUBGCP6	FALSE	4.66975	4.661	0.00875187	0.9804	0.991962	0.0035048	FALSE	ns
lysosome_lamp1	op_gfp_area_mean	XRN1	FALSE	4.65982	4.661	-0.00117731	0.9734	0.991962	0.0035048	FALSE	ns
lysosome_lamp1	op_gfp_area_mean	CABIN1	FALSE	4.66853	4.661	0.00753355	0.9884	0.993317	0.00291231	FALSE	ns
lysosome_lamp1	op_gfp_area_mean	CHD1	FALSE	4.66766	4.661	0.00665665	0.9866	0.993317	0.00291231	FALSE	ns
lysosome_lamp1	op_gfp_area_mean	CTDSP1	FALSE	4.66558	4.661	0.00457573	0.9848	0.993317	0.00291231	FALSE	ns
lysosome_lamp1	op_gfp_area_mean	PFN1	FALSE	4.6661	4.661	0.00510406	0.9854	0.993317	0.00291231	FALSE	ns
lysosome_lamp1	op_gfp_area_mean	RBPJ	FALSE	4.67129	4.661	0.0102901	0.9886	0.993317	0.00291231	FALSE	ns
lysosome_lamp1	op_gfp_area_mean	SLC35B1	FALSE	4.66209	4.661	0.00108624	0.9878	0.993317	0.00291231	FALSE	ns
lysosome_lamp1	op_gfp_area_mean	FANCG	FALSE	4.65826	4.661	-0.00273561	0.9914	0.99518	0.0020982	FALSE	ns
lysosome_lamp1	op_gfp_area_mean	NPRL2	FALSE	4.66338	4.661	0.00238371	0.9934	0.995691	0.00187535	FALSE	ns
lysosome_lamp1	op_gfp_area_mean	SAMM50	FALSE	4.66624	4.661	0.0052433	0.9938	0.995691	0.00187535	FALSE	ns
lysosome_lamp1	op_gfp_area_mean	CBWD1	FALSE	4.66162	4.661	0.00061512	0.9948	0.995746	0.00185159	FALSE	ns
lysosome_lamp1	op_gfp_area_mean	NTC_25	TRUE	4.40126	4.661	-0.259738	0.0744	0.425778	0.370817	FALSE	ns
lysosome_lamp1	op_gfp_area_mean	NTC_17	TRUE	4.4391	4.661	-0.221896	0.1484	0.533328	0.273005	FALSE	ns
lysosome_lamp1	op_gfp_area_mean	NTC_3	TRUE	4.46159	4.661	-0.199412	0.1696	0.552907	0.257348	FALSE	ns
lysosome_lamp1	op_gfp_area_mean	NTC_46	TRUE	4.45972	4.661	-0.201278	0.1912	0.581889	0.23516	FALSE	ns
lysosome_lamp1	op_gfp_area_mean	NTC_52	TRUE	4.92213	4.661	0.261125	0.2282	0.642499	0.192128	FALSE	ns
lysosome_lamp1	op_gfp_area_mean	NTC_4	TRUE	4.8463	4.661	0.185302	0.3	0.696743	0.156928	FALSE	ns
lysosome_lamp1	op_gfp_area_mean	NTC_36	TRUE	4.86221	4.661	0.201211	0.3042	0.697871	0.156225	FALSE	ns
lysosome_lamp1	op_gfp_area_mean	NTC_1	TRUE	4.81565	4.661	0.154649	0.3276	0.717178	0.144373	FALSE	ns
lysosome_lamp1	op_gfp_area_mean	NTC_48	TRUE	4.83361	4.661	0.172614	0.3318	0.718111	0.143808	FALSE	ns
lysosome_lamp1	op_gfp_area_mean	NTC_50	TRUE	4.51205	4.661	-0.148948	0.3416	0.720692	0.14225	FALSE	ns
lysosome_lamp1	op_gfp_area_mean	NTC_32	TRUE	4.80854	4.661	0.147545	0.4028	0.768385	0.114421	FALSE	ns
lysosome_lamp1	op_gfp_area_mean	NTC_43	TRUE	4.53525	4.661	-0.125747	0.3998	0.768385	0.114421	FALSE	ns
lysosome_lamp1	op_gfp_area_mean	NTC_12	TRUE	4.80139	4.661	0.140394	0.4158	0.774681	0.110877	FALSE	ns
lysosome_lamp1	op_gfp_area_mean	NTC_23	TRUE	4.79867	4.661	0.13767	0.437	0.789392	0.102707	FALSE	ns
lysosome_lamp1	op_gfp_area_mean	NTC_5	TRUE	4.53952	4.661	-0.121484	0.4332	0.789392	0.102707	FALSE	ns
lysosome_lamp1	op_gfp_area_mean	NTC_41	TRUE	4.77937	4.661	0.118374	0.4772	0.813775	0.0894958	FALSE	ns
lysosome_lamp1	op_gfp_area_mean	NTC_16	TRUE	4.77141	4.661	0.110408	0.5254	0.844968	0.0731596	FALSE	ns
lysosome_lamp1	op_gfp_area_mean	NTC_28	TRUE	4.76564	4.661	0.10464	0.5236	0.844968	0.0731596	FALSE	ns
lysosome_lamp1	op_gfp_area_mean	NTC_14	TRUE	4.57248	4.661	-0.0885167	0.569	0.864584	0.0631926	FALSE	ns
lysosome_lamp1	op_gfp_area_mean	NTC_34	TRUE	4.5781	4.661	-0.0828967	0.5824	0.86865	0.061155	FALSE	ns
lysosome_lamp1	op_gfp_area_mean	NTC_42	TRUE	4.57939	4.661	-0.0816088	0.5972	0.877256	0.0568737	FALSE	ns
lysosome_lamp1	op_gfp_area_mean	NTC_51	TRUE	4.58457	4.661	-0.0764279	0.6	0.877451	0.056777	FALSE	ns
lysosome_lamp1	op_gfp_area_mean	NTC_27	TRUE	4.73958	4.661	0.0785789	0.6454	0.896837	0.0472864	FALSE	ns
lysosome_lamp1	op_gfp_area_mean	NTC_45	TRUE	4.74583	4.661	0.0848341	0.6442	0.896837	0.0472864	FALSE	ns
lysosome_lamp1	op_gfp_area_mean	NTC_35	TRUE	4.7322	4.661	0.0712004	0.6608	0.899664	0.0459198	FALSE	ns
lysosome_lamp1	op_gfp_area_mean	NTC_10	TRUE	4.73812	4.661	0.0771217	0.6758	0.903258	0.0441883	FALSE	ns
lysosome_lamp1	op_gfp_area_mean	NTC_8	TRUE	4.6	4.661	-0.060997	0.6908	0.91012	0.0409012	FALSE	ns
lysosome_lamp1	op_gfp_area_mean	NTC_30	TRUE	4.60081	4.661	-0.0601883	0.7106	0.910294	0.0408182	FALSE	ns
lysosome_lamp1	op_gfp_area_mean	NTC_29	TRUE	4.71817	4.661	0.0571733	0.7234	0.916655	0.0377941	FALSE	ns
lysosome_lamp1	op_gfp_area_mean	NTC_11	TRUE	4.72301	4.661	0.0620084	0.735	0.92053	0.0359621	FALSE	ns
lysosome_lamp1	op_gfp_area_mean	NTC_44	TRUE	4.71532	4.661	0.054316	0.7322	0.92053	0.0359621	FALSE	ns
lysosome_lamp1	op_gfp_area_mean	NTC_20	TRUE	4.61286	4.661	-0.0481377	0.7532	0.928611	0.0321664	FALSE	ns
lysosome_lamp1	op_gfp_area_mean	NTC_6	TRUE	4.71088	4.661	0.0498753	0.7646	0.932208	0.0304874	FALSE	ns
lysosome_lamp1	op_gfp_area_mean	NTC_15	TRUE	4.62077	4.661	-0.0402269	0.7904	0.942572	0.0256854	FALSE	ns
lysosome_lamp1	op_gfp_area_mean	NTC_19	TRUE	4.63021	4.661	-0.0307951	0.8202	0.9558	0.019633	FALSE	ns
lysosome_lamp1	op_gfp_area_mean	NTC_37	TRUE	4.69447	4.661	0.0334682	0.8308	0.9558	0.019633	FALSE	ns
lysosome_lamp1	op_gfp_area_mean	NTC_38	TRUE	4.69115	4.661	0.0301518	0.8458	0.9558	0.019633	FALSE	ns
lysosome_lamp1	op_gfp_area_mean	NTC_7	TRUE	4.69114	4.661	0.0301437	0.848	0.9558	0.019633	FALSE	ns
lysosome_lamp1	op_gfp_area_mean	NTC_26	TRUE	4.64058	4.661	-0.0204234	0.87	0.962522	0.0165895	FALSE	ns
lysosome_lamp1	op_gfp_area_mean	NTC_33	TRUE	4.6874	4.661	0.0264025	0.866	0.962522	0.0165895	FALSE	ns
lysosome_lamp1	op_gfp_area_mean	NTC_49	TRUE	4.63832	4.661	-0.0226755	0.8776	0.963621	0.0160936	FALSE	ns
lysosome_lamp1	op_gfp_area_mean	NTC_31	TRUE	4.63524	4.661	-0.0257602	0.8786	0.963714	0.0160517	FALSE	ns
lysosome_lamp1	op_gfp_area_mean	NTC_40	TRUE	4.64075	4.661	-0.0202537	0.8842	0.963766	0.0160282	FALSE	ns
lysosome_lamp1	op_gfp_area_mean	NTC_22	TRUE	4.68138	4.661	0.0203762	0.9122	0.976029	0.0105371	FALSE	ns
lysosome_lamp1	op_gfp_area_mean	NTC_13	TRUE	4.64718	4.661	-0.013824	0.9226	0.97638	0.0103813	FALSE	ns
lysosome_lamp1	op_gfp_area_mean	NTC_0	TRUE	4.65203	4.661	-0.00897312	0.9332	0.976665	0.0102542	FALSE	ns
lysosome_lamp1	op_gfp_area_mean	NTC_39	TRUE	4.68073	4.661	0.0197291	0.9276	0.976665	0.0102542	FALSE	ns
lysosome_lamp1	op_gfp_area_mean	NTC_47	TRUE	4.65077	4.661	-0.0102262	0.931	0.976665	0.0102542	FALSE	ns
lysosome_lamp1	op_gfp_area_mean	NTC_18	TRUE	4.64943	4.661	-0.0115719	0.94	0.97905	0.00919493	FALSE	ns
lysosome_lamp1	op_gfp_area_mean	NTC_9	TRUE	4.65161	4.661	-0.00939083	0.9392	0.97905	0.00919493	FALSE	ns
lysosome_lamp1	op_gfp_area_mean	NTC_2	TRUE	4.66528	4.661	0.00427532	0.9764	0.991962	0.0035048	FALSE	ns
lysosome_lamp1	op_gfp_area_mean	NTC_24	TRUE	4.66011	4.661	-0.000887394	0.9686	0.991962	0.0035048	FALSE	ns
lysosome_lamp1	op_gfp_area_mean	NTC_21	TRUE	4.661	4.661	0	0.996	0.996	0.00174066	FALSE	ns
microtubules_map4	cp_single_object_MAP4_cytoplasm_RadialDistribution_MeanFrac_4of4	AGAP4	FALSE	0.983026	0.973627	0.0093987	0.0002	0.00489767	2.31001	TRUE	up
microtubules_map4	cp_single_object_MAP4_cytoplasm_RadialDistribution_MeanFrac_4of4	AP2M1	FALSE	0.980305	0.973627	0.00667775	0.0002	0.00489767	2.31001	TRUE	up
microtubules_map4	cp_single_object_MAP4_cytoplasm_RadialDistribution_MeanFrac_4of4	AP2S1	FALSE	0.980125	0.973627	0.00649762	0.0002	0.00489767	2.31001	TRUE	up
microtubules_map4	cp_single_object_MAP4_cytoplasm_RadialDistribution_MeanFrac_4of4	C2orf27B	FALSE	0.987762	0.973627	0.0141355	0.0002	0.00489767	2.31001	TRUE	up
microtubules_map4	cp_single_object_MAP4_cytoplasm_RadialDistribution_MeanFrac_4of4	CAPZB	FALSE	0.98161	0.973627	0.00798285	0.0002	0.00489767	2.31001	TRUE	up
microtubules_map4	cp_single_object_MAP4_cytoplasm_RadialDistribution_MeanFrac_4of4	CCDC174	FALSE	0.980495	0.973627	0.00686836	0.0002	0.00489767	2.31001	TRUE	up
microtubules_map4	cp_single_object_MAP4_cytoplasm_RadialDistribution_MeanFrac_4of4	CCT6A	FALSE	0.981536	0.973627	0.00790906	0.0002	0.00489767	2.31001	TRUE	up
microtubules_map4	cp_single_object_MAP4_cytoplasm_RadialDistribution_MeanFrac_4of4	CLASP1	FALSE	0.985657	0.973627	0.0120301	0.0002	0.00489767	2.31001	TRUE	up
microtubules_map4	cp_single_object_MAP4_cytoplasm_RadialDistribution_MeanFrac_4of4	CPSF6	FALSE	0.980325	0.973627	0.00669754	0.0002	0.00489767	2.31001	TRUE	up
microtubules_map4	cp_single_object_MAP4_cytoplasm_RadialDistribution_MeanFrac_4of4	DYNC1H1	FALSE	0.982258	0.973627	0.00863075	0.0002	0.00489767	2.31001	TRUE	up
microtubules_map4	cp_single_object_MAP4_cytoplasm_RadialDistribution_MeanFrac_4of4	DYNC1I2	FALSE	0.981159	0.973627	0.00753218	0.0002	0.00489767	2.31001	TRUE	up
microtubules_map4	cp_single_object_MAP4_cytoplasm_RadialDistribution_MeanFrac_4of4	DYNLL1	FALSE	0.983892	0.973627	0.0102653	0.0002	0.00489767	2.31001	TRUE	up
microtubules_map4	cp_single_object_MAP4_cytoplasm_RadialDistribution_MeanFrac_4of4	EIF4A1	FALSE	0.9853	0.973627	0.0116727	0.0002	0.00489767	2.31001	TRUE	up
microtubules_map4	cp_single_object_MAP4_cytoplasm_RadialDistribution_MeanFrac_4of4	EIF4G1	FALSE	0.982176	0.973627	0.00854898	0.0002	0.00489767	2.31001	TRUE	up
microtubules_map4	cp_single_object_MAP4_cytoplasm_RadialDistribution_MeanFrac_4of4	FAU	FALSE	0.9869	0.973627	0.013273	0.0002	0.00489767	2.31001	TRUE	up
microtubules_map4	cp_single_object_MAP4_cytoplasm_RadialDistribution_MeanFrac_4of4	GNL2	FALSE	0.981521	0.973627	0.0078935	0.0002	0.00489767	2.31001	TRUE	up
microtubules_map4	cp_single_object_MAP4_cytoplasm_RadialDistribution_MeanFrac_4of4	GRB2	FALSE	0.982359	0.973627	0.0087316	0.0002	0.00489767	2.31001	TRUE	up
microtubules_map4	cp_single_object_MAP4_cytoplasm_RadialDistribution_MeanFrac_4of4	GTPBP4	FALSE	0.981974	0.973627	0.00834691	0.0002	0.00489767	2.31001	TRUE	up
microtubules_map4	cp_single_object_MAP4_cytoplasm_RadialDistribution_MeanFrac_4of4	IMP4	FALSE	0.9828	0.973627	0.00917327	0.0002	0.00489767	2.31001	TRUE	up
microtubules_map4	cp_single_object_MAP4_cytoplasm_RadialDistribution_MeanFrac_4of4	KIF23	FALSE	0.986485	0.973627	0.0128582	0.0002	0.00489767	2.31001	TRUE	up
microtubules_map4	cp_single_object_MAP4_cytoplasm_RadialDistribution_MeanFrac_4of4	LSM 4.00	FALSE	0.981251	0.973627	0.00762403	0.0002	0.00489767	2.31001	TRUE	up
microtubules_map4	cp_single_object_MAP4_cytoplasm_RadialDistribution_MeanFrac_4of4	LSM 6.00	FALSE	0.98401	0.973627	0.0103826	0.0002	0.00489767	2.31001	TRUE	up
microtubules_map4	cp_single_object_MAP4_cytoplasm_RadialDistribution_MeanFrac_4of4	MAP7D1	FALSE	0.984423	0.973627	0.0107962	0.0002	0.00489767	2.31001	TRUE	up
microtubules_map4	cp_single_object_MAP4_cytoplasm_RadialDistribution_MeanFrac_4of4	MTOR	FALSE	0.981296	0.973627	0.00766897	0.0002	0.00489767	2.31001	TRUE	up
microtubules_map4	cp_single_object_MAP4_cytoplasm_RadialDistribution_MeanFrac_4of4	NOL10	FALSE	0.981887	0.973627	0.00826037	0.0002	0.00489767	2.31001	TRUE	up
microtubules_map4	cp_single_object_MAP4_cytoplasm_RadialDistribution_MeanFrac_4of4	PKMYT1	FALSE	0.98067	0.973627	0.00704342	0.0002	0.00489767	2.31001	TRUE	up
microtubules_map4	cp_single_object_MAP4_cytoplasm_RadialDistribution_MeanFrac_4of4	POLR1B	FALSE	0.986076	0.973627	0.012449	0.0002	0.00489767	2.31001	TRUE	up
microtubules_map4	cp_single_object_MAP4_cytoplasm_RadialDistribution_MeanFrac_4of4	QARS	FALSE	0.983255	0.973627	0.00962776	0.0002	0.00489767	2.31001	TRUE	up
microtubules_map4	cp_single_object_MAP4_cytoplasm_RadialDistribution_MeanFrac_4of4	RCL1	FALSE	0.981377	0.973627	0.00775015	0.0002	0.00489767	2.31001	TRUE	up
microtubules_map4	cp_single_object_MAP4_cytoplasm_RadialDistribution_MeanFrac_4of4	RPF2	FALSE	0.980674	0.973627	0.0070467	0.0002	0.00489767	2.31001	TRUE	up
microtubules_map4	cp_single_object_MAP4_cytoplasm_RadialDistribution_MeanFrac_4of4	RPL15	FALSE	0.987143	0.973627	0.0135163	0.0002	0.00489767	2.31001	TRUE	up
microtubules_map4	cp_single_object_MAP4_cytoplasm_RadialDistribution_MeanFrac_4of4	RPL23	FALSE	0.982866	0.973627	0.00923872	0.0002	0.00489767	2.31001	TRUE	up
microtubules_map4	cp_single_object_MAP4_cytoplasm_RadialDistribution_MeanFrac_4of4	RPL27A	FALSE	0.985863	0.973627	0.0122356	0.0002	0.00489767	2.31001	TRUE	up
microtubules_map4	cp_single_object_MAP4_cytoplasm_RadialDistribution_MeanFrac_4of4	RPS27A	FALSE	0.988251	0.973627	0.0146245	0.0002	0.00489767	2.31001	TRUE	up
microtubules_map4	cp_single_object_MAP4_cytoplasm_RadialDistribution_MeanFrac_4of4	RPS28	FALSE	0.985373	0.973627	0.0117463	0.0002	0.00489767	2.31001	TRUE	up
microtubules_map4	cp_single_object_MAP4_cytoplasm_RadialDistribution_MeanFrac_4of4	RPS6	FALSE	0.988169	0.973627	0.0145425	0.0002	0.00489767	2.31001	TRUE	up
microtubules_map4	cp_single_object_MAP4_cytoplasm_RadialDistribution_MeanFrac_4of4	RPS8	FALSE	0.98759	0.973627	0.0139631	0.0002	0.00489767	2.31001	TRUE	up
microtubules_map4	cp_single_object_MAP4_cytoplasm_RadialDistribution_MeanFrac_4of4	RRP7A	FALSE	0.981248	0.973627	0.00762093	0.0002	0.00489767	2.31001	TRUE	up
microtubules_map4	cp_single_object_MAP4_cytoplasm_RadialDistribution_MeanFrac_4of4	RSL24D1	FALSE	0.983331	0.973627	0.00970423	0.0002	0.00489767	2.31001	TRUE	up
microtubules_map4	cp_single_object_MAP4_cytoplasm_RadialDistribution_MeanFrac_4of4	SNRNP200	FALSE	0.984254	0.973627	0.0106268	0.0002	0.00489767	2.31001	TRUE	up
microtubules_map4	cp_single_object_MAP4_cytoplasm_RadialDistribution_MeanFrac_4of4	SNRPG	FALSE	0.985454	0.973627	0.0118266	0.0002	0.00489767	2.31001	TRUE	up
microtubules_map4	cp_single_object_MAP4_cytoplasm_RadialDistribution_MeanFrac_4of4	XAB2	FALSE	0.98259	0.973627	0.00896263	0.0002	0.00489767	2.31001	TRUE	up
microtubules_map4	cp_single_object_MAP4_cytoplasm_RadialDistribution_MeanFrac_4of4	XPO1	FALSE	0.986496	0.973627	0.0128688	0.0002	0.00489767	2.31001	TRUE	up
microtubules_map4	cp_single_object_MAP4_cytoplasm_RadialDistribution_MeanFrac_4of4	CDC45	FALSE	0.981993	0.973627	0.00836551	0.0004	0.0081	2.09151	TRUE	up
microtubules_map4	cp_single_object_MAP4_cytoplasm_RadialDistribution_MeanFrac_4of4	GNL3	FALSE	0.981786	0.973627	0.00815928	0.0004	0.0081	2.09151	TRUE	up
microtubules_map4	cp_single_object_MAP4_cytoplasm_RadialDistribution_MeanFrac_4of4	NLE1	FALSE	0.980843	0.973627	0.00721598	0.0004	0.0081	2.09151	TRUE	up
microtubules_map4	cp_single_object_MAP4_cytoplasm_RadialDistribution_MeanFrac_4of4	PPIE	FALSE	0.980379	0.973627	0.00675201	0.0004	0.0081	2.09151	TRUE	up
microtubules_map4	cp_single_object_MAP4_cytoplasm_RadialDistribution_MeanFrac_4of4	RPL26	FALSE	0.983117	0.973627	0.00949031	0.0004	0.0081	2.09151	TRUE	up
microtubules_map4	cp_single_object_MAP4_cytoplasm_RadialDistribution_MeanFrac_4of4	RPL5	FALSE	0.982914	0.973627	0.00928724	0.0004	0.0081	2.09151	TRUE	up
microtubules_map4	cp_single_object_MAP4_cytoplasm_RadialDistribution_MeanFrac_4of4	RPS25	FALSE	0.98568	0.973627	0.0120531	0.0004	0.0081	2.09151	TRUE	up
microtubules_map4	cp_single_object_MAP4_cytoplasm_RadialDistribution_MeanFrac_4of4	SKA3	FALSE	0.981727	0.973627	0.00810003	0.0004	0.0081	2.09151	TRUE	up
microtubules_map4	cp_single_object_MAP4_cytoplasm_RadialDistribution_MeanFrac_4of4	TBL3	FALSE	0.981756	0.973627	0.00812948	0.0004	0.0081	2.09151	TRUE	up
microtubules_map4	cp_single_object_MAP4_cytoplasm_RadialDistribution_MeanFrac_4of4	POLR3E	FALSE	0.979894	0.973627	0.00626743	0.0006	0.0112821	1.94761	TRUE	up
microtubules_map4	cp_single_object_MAP4_cytoplasm_RadialDistribution_MeanFrac_4of4	SNRPD1	FALSE	0.983548	0.973627	0.00992131	0.0006	0.0112821	1.94761	TRUE	up
microtubules_map4	cp_single_object_MAP4_cytoplasm_RadialDistribution_MeanFrac_4of4	SNRPD2	FALSE	0.981458	0.973627	0.00783145	0.0006	0.0112821	1.94761	TRUE	up
microtubules_map4	cp_single_object_MAP4_cytoplasm_RadialDistribution_MeanFrac_4of4	TSR2	FALSE	0.979916	0.973627	0.00628918	0.0006	0.0112821	1.94761	TRUE	up
microtubules_map4	cp_single_object_MAP4_cytoplasm_RadialDistribution_MeanFrac_4of4	KRTAP4-2	FALSE	0.980628	0.973627	0.00700104	0.0008	0.0145241	1.83791	TRUE	up
microtubules_map4	cp_single_object_MAP4_cytoplasm_RadialDistribution_MeanFrac_4of4	RPS14	FALSE	0.981387	0.973627	0.00776011	0.0008	0.0145241	1.83791	TRUE	up
microtubules_map4	cp_single_object_MAP4_cytoplasm_RadialDistribution_MeanFrac_4of4	RPL35	FALSE	0.982564	0.973627	0.00893748	0.001	0.0178475	1.74842	TRUE	up
microtubules_map4	cp_single_object_MAP4_cytoplasm_RadialDistribution_MeanFrac_4of4	COPS8	FALSE	0.979293	0.973627	0.00566614	0.0012	0.0197437	1.70457	TRUE	up
microtubules_map4	cp_single_object_MAP4_cytoplasm_RadialDistribution_MeanFrac_4of4	KRAS	FALSE	0.979781	0.973627	0.00615442	0.0012	0.0197437	1.70457	TRUE	up
microtubules_map4	cp_single_object_MAP4_cytoplasm_RadialDistribution_MeanFrac_4of4	NOP58	FALSE	0.980696	0.973627	0.00706911	0.0012	0.0197437	1.70457	TRUE	up
microtubules_map4	cp_single_object_MAP4_cytoplasm_RadialDistribution_MeanFrac_4of4	POLR3A	FALSE	0.980208	0.973627	0.00658065	0.0012	0.0197437	1.70457	TRUE	up
microtubules_map4	cp_single_object_MAP4_cytoplasm_RadialDistribution_MeanFrac_4of4	RGPD8	FALSE	0.980741	0.973627	0.00711447	0.0012	0.0197437	1.70457	TRUE	up
microtubules_map4	cp_single_object_MAP4_cytoplasm_RadialDistribution_MeanFrac_4of4	COPB1	FALSE	0.981421	0.973627	0.0077939	0.0014	0.022003	1.65752	TRUE	up
microtubules_map4	cp_single_object_MAP4_cytoplasm_RadialDistribution_MeanFrac_4of4	DHX30	FALSE	0.979859	0.973627	0.0062325	0.0014	0.022003	1.65752	TRUE	up
microtubules_map4	cp_single_object_MAP4_cytoplasm_RadialDistribution_MeanFrac_4of4	EIF3M	FALSE	0.980392	0.973627	0.00676501	0.0014	0.022003	1.65752	TRUE	up
microtubules_map4	cp_single_object_MAP4_cytoplasm_RadialDistribution_MeanFrac_4of4	POLR1C	FALSE	0.979691	0.973627	0.00606436	0.0016	0.0244174	1.6123	TRUE	up
microtubules_map4	cp_single_object_MAP4_cytoplasm_RadialDistribution_MeanFrac_4of4	RPS16	FALSE	0.980539	0.973627	0.00691205	0.0016	0.0244174	1.6123	TRUE	up
microtubules_map4	cp_single_object_MAP4_cytoplasm_RadialDistribution_MeanFrac_4of4	RPS4X	FALSE	0.985499	0.973627	0.0118719	0.0018	0.0266958	1.57356	TRUE	up
microtubules_map4	cp_single_object_MAP4_cytoplasm_RadialDistribution_MeanFrac_4of4	RRN3	FALSE	0.981031	0.973627	0.00740409	0.0018	0.0266958	1.57356	TRUE	up
microtubules_map4	cp_single_object_MAP4_cytoplasm_RadialDistribution_MeanFrac_4of4	AURKB	FALSE	0.980204	0.973627	0.00657654	0.002	0.0284595	1.54577	TRUE	up
microtubules_map4	cp_single_object_MAP4_cytoplasm_RadialDistribution_MeanFrac_4of4	EFTUD2	FALSE	0.980393	0.973627	0.00676644	0.002	0.0284595	1.54577	TRUE	up
microtubules_map4	cp_single_object_MAP4_cytoplasm_RadialDistribution_MeanFrac_4of4	URB2	FALSE	0.979937	0.973627	0.00630975	0.002	0.0284595	1.54577	TRUE	up
microtubules_map4	cp_single_object_MAP4_cytoplasm_RadialDistribution_MeanFrac_4of4	DLG4	FALSE	0.979388	0.973627	0.00576079	0.0022	0.0289575	1.53824	TRUE	up
microtubules_map4	cp_single_object_MAP4_cytoplasm_RadialDistribution_MeanFrac_4of4	EIF2S2	FALSE	0.981399	0.973627	0.00777245	0.0022	0.0289575	1.53824	TRUE	up
microtubules_map4	cp_single_object_MAP4_cytoplasm_RadialDistribution_MeanFrac_4of4	EIF6	FALSE	0.98016	0.973627	0.0065335	0.0022	0.0289575	1.53824	TRUE	up
microtubules_map4	cp_single_object_MAP4_cytoplasm_RadialDistribution_MeanFrac_4of4	LSM 5.00	FALSE	0.980916	0.973627	0.00728869	0.0022	0.0289575	1.53824	TRUE	up
microtubules_map4	cp_single_object_MAP4_cytoplasm_RadialDistribution_MeanFrac_4of4	RPL9	FALSE	0.985545	0.973627	0.0119185	0.0022	0.0289575	1.53824	TRUE	up
microtubules_map4	cp_single_object_MAP4_cytoplasm_RadialDistribution_MeanFrac_4of4	RPTOR	FALSE	0.978985	0.973627	0.00535822	0.0022	0.0289575	1.53824	TRUE	up
microtubules_map4	cp_single_object_MAP4_cytoplasm_RadialDistribution_MeanFrac_4of4	RPL37A	FALSE	0.98303	0.973627	0.00940275	0.0024	0.0312	1.50585	TRUE	up
microtubules_map4	cp_single_object_MAP4_cytoplasm_RadialDistribution_MeanFrac_4of4	EIF2B2	FALSE	0.978874	0.973627	0.00524735	0.0026	0.0325929	1.48688	TRUE	up
microtubules_map4	cp_single_object_MAP4_cytoplasm_RadialDistribution_MeanFrac_4of4	NCL	FALSE	0.98111	0.973627	0.00748301	0.0026	0.0325929	1.48688	TRUE	up
microtubules_map4	cp_single_object_MAP4_cytoplasm_RadialDistribution_MeanFrac_4of4	RPL34	FALSE	0.984616	0.973627	0.0109887	0.0026	0.0325929	1.48688	TRUE	up
microtubules_map4	cp_single_object_MAP4_cytoplasm_RadialDistribution_MeanFrac_4of4	CCT4	FALSE	0.97994	0.973627	0.00631261	0.0028	0.0338897	1.46993	TRUE	up
microtubules_map4	cp_single_object_MAP4_cytoplasm_RadialDistribution_MeanFrac_4of4	NUP98	FALSE	0.97987	0.973627	0.00624257	0.0028	0.0338897	1.46993	TRUE	up
microtubules_map4	cp_single_object_MAP4_cytoplasm_RadialDistribution_MeanFrac_4of4	RPS10	FALSE	0.983372	0.973627	0.00974524	0.0028	0.0338897	1.46993	TRUE	up
microtubules_map4	cp_single_object_MAP4_cytoplasm_RadialDistribution_MeanFrac_4of4	INTS11	FALSE	0.979328	0.973627	0.0057013	0.003	0.034337	1.46424	TRUE	up
microtubules_map4	cp_single_object_MAP4_cytoplasm_RadialDistribution_MeanFrac_4of4	NOL6	FALSE	0.979138	0.973627	0.00551087	0.003	0.034337	1.46424	TRUE	up
microtubules_map4	cp_single_object_MAP4_cytoplasm_RadialDistribution_MeanFrac_4of4	PPAN	FALSE	0.979597	0.973627	0.00597024	0.003	0.034337	1.46424	TRUE	up
microtubules_map4	cp_single_object_MAP4_cytoplasm_RadialDistribution_MeanFrac_4of4	SLU7	FALSE	0.979454	0.973627	0.00582695	0.003	0.034337	1.46424	TRUE	up
microtubules_map4	cp_single_object_MAP4_cytoplasm_RadialDistribution_MeanFrac_4of4	TCP1	FALSE	0.981319	0.973627	0.00769186	0.003	0.034337	1.46424	TRUE	up
microtubules_map4	cp_single_object_MAP4_cytoplasm_RadialDistribution_MeanFrac_4of4	HNRNPH1	FALSE	0.978997	0.973627	0.00537014	0.0034	0.0380872	1.41922	TRUE	up
microtubules_map4	cp_single_object_MAP4_cytoplasm_RadialDistribution_MeanFrac_4of4	SAMM50	FALSE	0.978426	0.973627	0.00479901	0.0034	0.0380872	1.41922	TRUE	up
microtubules_map4	cp_single_object_MAP4_cytoplasm_RadialDistribution_MeanFrac_4of4	EIF2S1	FALSE	0.979633	0.973627	0.00600553	0.0036	0.0399032	1.39899	TRUE	up
microtubules_map4	cp_single_object_MAP4_cytoplasm_RadialDistribution_MeanFrac_4of4	SRP72	FALSE	0.979214	0.973627	0.0055874	0.004	0.043875	1.35778	TRUE	up
microtubules_map4	cp_single_object_MAP4_cytoplasm_RadialDistribution_MeanFrac_4of4	SARS	FALSE	0.980032	0.973627	0.00640464	0.0042	0.0455938	1.34109	TRUE	up
microtubules_map4	cp_single_object_MAP4_cytoplasm_RadialDistribution_MeanFrac_4of4	PRPF4	FALSE	0.979016	0.973627	0.00538909	0.0044	0.046332	1.33412	TRUE	up
microtubules_map4	cp_single_object_MAP4_cytoplasm_RadialDistribution_MeanFrac_4of4	TFIP11	FALSE	0.979657	0.973627	0.0060302	0.0044	0.046332	1.33412	TRUE	up
microtubules_map4	cp_single_object_MAP4_cytoplasm_RadialDistribution_MeanFrac_4of4	ZNRD1	FALSE	0.978479	0.973627	0.00485158	0.0044	0.046332	1.33412	TRUE	up
microtubules_map4	cp_single_object_MAP4_cytoplasm_RadialDistribution_MeanFrac_4of4	DYNC1LI1	FALSE	0.978813	0.973627	0.00518584	0.0048	0.0500436	1.30065	FALSE	ns
microtubules_map4	cp_single_object_MAP4_cytoplasm_RadialDistribution_MeanFrac_4of4	PIGS	FALSE	0.978955	0.973627	0.0053283	0.005	0.0511165	1.29144	FALSE	ns
microtubules_map4	cp_single_object_MAP4_cytoplasm_RadialDistribution_MeanFrac_4of4	UTP14A	FALSE	0.978799	0.973627	0.00517166	0.005	0.0511165	1.29144	FALSE	ns
microtubules_map4	cp_single_object_MAP4_cytoplasm_RadialDistribution_MeanFrac_4of4	KIN	FALSE	0.978377	0.973627	0.00475001	0.0052	0.05265	1.2786	FALSE	ns
microtubules_map4	cp_single_object_MAP4_cytoplasm_RadialDistribution_MeanFrac_4of4	CDC27	FALSE	0.979866	0.973627	0.0062387	0.0056	0.0556302	1.25469	FALSE	ns
microtubules_map4	cp_single_object_MAP4_cytoplasm_RadialDistribution_MeanFrac_4of4	DYNC1LI2	FALSE	0.978316	0.973627	0.0046885	0.0056	0.0556302	1.25469	FALSE	ns
microtubules_map4	cp_single_object_MAP4_cytoplasm_RadialDistribution_MeanFrac_4of4	C12orf45	FALSE	0.979283	0.973627	0.00565577	0.0058	0.05655	1.24757	FALSE	ns
microtubules_map4	cp_single_object_MAP4_cytoplasm_RadialDistribution_MeanFrac_4of4	PHF23	FALSE	0.978605	0.973627	0.00497818	0.0058	0.05655	1.24757	FALSE	ns
microtubules_map4	cp_single_object_MAP4_cytoplasm_RadialDistribution_MeanFrac_4of4	DCTN5	FALSE	0.979052	0.973627	0.0054251	0.006	0.0569189	1.24474	FALSE	ns
microtubules_map4	cp_single_object_MAP4_cytoplasm_RadialDistribution_MeanFrac_4of4	MEAF6	FALSE	0.978773	0.973627	0.00514626	0.006	0.0569189	1.24474	FALSE	ns
microtubules_map4	cp_single_object_MAP4_cytoplasm_RadialDistribution_MeanFrac_4of4	ORC6	FALSE	0.979613	0.973627	0.00598627	0.006	0.0569189	1.24474	FALSE	ns
microtubules_map4	cp_single_object_MAP4_cytoplasm_RadialDistribution_MeanFrac_4of4	COPA	FALSE	0.980503	0.973627	0.00687623	0.0066	0.0615027	1.21111	FALSE	ns
microtubules_map4	cp_single_object_MAP4_cytoplasm_RadialDistribution_MeanFrac_4of4	WDR36	FALSE	0.979122	0.973627	0.00549513	0.0066	0.0615027	1.21111	FALSE	ns
microtubules_map4	cp_single_object_MAP4_cytoplasm_RadialDistribution_MeanFrac_4of4	MTBP	FALSE	0.979578	0.973627	0.00595069	0.007	0.0646579	1.18938	FALSE	ns
microtubules_map4	cp_single_object_MAP4_cytoplasm_RadialDistribution_MeanFrac_4of4	PSMD4	FALSE	0.979238	0.973627	0.00561106	0.0074	0.0671741	1.1728	FALSE	ns
microtubules_map4	cp_single_object_MAP4_cytoplasm_RadialDistribution_MeanFrac_4of4	PSRC1	FALSE	0.978405	0.973627	0.00477838	0.0074	0.0671741	1.1728	FALSE	ns
microtubules_map4	cp_single_object_MAP4_cytoplasm_RadialDistribution_MeanFrac_4of4	EIF3A	FALSE	0.979003	0.973627	0.00537646	0.0078	0.0702	1.15366	FALSE	ns
microtubules_map4	cp_single_object_MAP4_cytoplasm_RadialDistribution_MeanFrac_4of4	DDX18	FALSE	0.978832	0.973627	0.00520527	0.0084	0.0749593	1.12517	FALSE	ns
microtubules_map4	cp_single_object_MAP4_cytoplasm_RadialDistribution_MeanFrac_4of4	INCENP	FALSE	0.979	0.973627	0.00537336	0.0088	0.07722	1.11227	FALSE	ns
microtubules_map4	cp_single_object_MAP4_cytoplasm_RadialDistribution_MeanFrac_4of4	NCAPG2	FALSE	0.97838	0.973627	0.00475323	0.0088	0.07722	1.11227	FALSE	ns
microtubules_map4	cp_single_object_MAP4_cytoplasm_RadialDistribution_MeanFrac_4of4	PDGFRA	FALSE	0.978377	0.973627	0.00475013	0.009	0.0783223	1.10611	FALSE	ns
microtubules_map4	cp_single_object_MAP4_cytoplasm_RadialDistribution_MeanFrac_4of4	EIF3B	FALSE	0.979645	0.973627	0.0060178	0.0092	0.078761	1.10369	FALSE	ns
microtubules_map4	cp_single_object_MAP4_cytoplasm_RadialDistribution_MeanFrac_4of4	POLR3F	FALSE	0.9787	0.973627	0.00507337	0.0092	0.078761	1.10369	FALSE	ns
microtubules_map4	cp_single_object_MAP4_cytoplasm_RadialDistribution_MeanFrac_4of4	COMTD1	FALSE	0.978244	0.973627	0.00461727	0.0094	0.0798242	1.09787	FALSE	ns
microtubules_map4	cp_single_object_MAP4_cytoplasm_RadialDistribution_MeanFrac_4of4	PDZK1IP1	FALSE	0.977929	0.973627	0.00430167	0.0096	0.0802286	1.09567	FALSE	ns
microtubules_map4	cp_single_object_MAP4_cytoplasm_RadialDistribution_MeanFrac_4of4	RHOA	FALSE	0.978318	0.973627	0.004691	0.0096	0.0802286	1.09567	FALSE	ns
microtubules_map4	cp_single_object_MAP4_cytoplasm_RadialDistribution_MeanFrac_4of4	MED6	FALSE	0.978876	0.973627	0.00524878	0.01	0.0829134	1.08138	FALSE	ns
microtubules_map4	cp_single_object_MAP4_cytoplasm_RadialDistribution_MeanFrac_4of4	AATF	FALSE	0.978302	0.973627	0.00467479	0.0102	0.0832605	1.07956	FALSE	ns
microtubules_map4	cp_single_object_MAP4_cytoplasm_RadialDistribution_MeanFrac_4of4	RPSA	FALSE	0.980115	0.973627	0.00648785	0.0102	0.0832605	1.07956	FALSE	ns
microtubules_map4	cp_single_object_MAP4_cytoplasm_RadialDistribution_MeanFrac_4of4	CENPC	FALSE	0.978959	0.973627	0.00533175	0.0104	0.0835969	1.07781	FALSE	ns
microtubules_map4	cp_single_object_MAP4_cytoplasm_RadialDistribution_MeanFrac_4of4	THOC7	FALSE	0.978433	0.973627	0.0048058	0.0104	0.0835969	1.07781	FALSE	ns
microtubules_map4	cp_single_object_MAP4_cytoplasm_RadialDistribution_MeanFrac_4of4	AMIGO3	FALSE	0.979372	0.973627	0.0057447	0.0108	0.0836206	1.07769	FALSE	ns
microtubules_map4	cp_single_object_MAP4_cytoplasm_RadialDistribution_MeanFrac_4of4	ASNA1	FALSE	0.978034	0.973627	0.00440657	0.0106	0.0836206	1.07769	FALSE	ns
microtubules_map4	cp_single_object_MAP4_cytoplasm_RadialDistribution_MeanFrac_4of4	COPS4	FALSE	0.978085	0.973627	0.00445819	0.0106	0.0836206	1.07769	FALSE	ns
microtubules_map4	cp_single_object_MAP4_cytoplasm_RadialDistribution_MeanFrac_4of4	FLII	FALSE	0.978079	0.973627	0.00445211	0.0108	0.0836206	1.07769	FALSE	ns
microtubules_map4	cp_single_object_MAP4_cytoplasm_RadialDistribution_MeanFrac_4of4	GARS	FALSE	0.978344	0.973627	0.00471723	0.0108	0.0836206	1.07769	FALSE	ns
microtubules_map4	cp_single_object_MAP4_cytoplasm_RadialDistribution_MeanFrac_4of4	SNRPD3	FALSE	0.979647	0.973627	0.00602031	0.0114	0.0876219	1.05739	FALSE	ns
microtubules_map4	cp_single_object_MAP4_cytoplasm_RadialDistribution_MeanFrac_4of4	RAB14	FALSE	0.978468	0.973627	0.00484055	0.012	0.0915652	1.03827	FALSE	ns
microtubules_map4	cp_single_object_MAP4_cytoplasm_RadialDistribution_MeanFrac_4of4	ARHGAP22	FALSE	0.978316	0.973627	0.00468922	0.0126	0.0954518	1.02022	FALSE	ns
microtubules_map4	cp_single_object_MAP4_cytoplasm_RadialDistribution_MeanFrac_4of4	RPS29	FALSE	0.980466	0.973627	0.00683892	0.0136	0.102291	0.990161	FALSE	ns
microtubules_map4	cp_single_object_MAP4_cytoplasm_RadialDistribution_MeanFrac_4of4	MRPL42	FALSE	0.977824	0.973627	0.00419664	0.0144	0.10754	0.968428	FALSE	ns
microtubules_map4	cp_single_object_MAP4_cytoplasm_RadialDistribution_MeanFrac_4of4	ALAS1	FALSE	0.977667	0.973627	0.00403964	0.017	0.126063	0.899411	FALSE	ns
microtubules_map4	cp_single_object_MAP4_cytoplasm_RadialDistribution_MeanFrac_4of4	PSMD11	FALSE	0.97861	0.973627	0.00498325	0.0172	0.126655	0.897379	FALSE	ns
microtubules_map4	cp_single_object_MAP4_cytoplasm_RadialDistribution_MeanFrac_4of4	ATP5F1B	FALSE	0.978293	0.973627	0.00466609	0.0176	0.126937	0.896412	FALSE	ns
microtubules_map4	cp_single_object_MAP4_cytoplasm_RadialDistribution_MeanFrac_4of4	LTV1	FALSE	0.977954	0.973627	0.0043267	0.0174	0.126937	0.896412	FALSE	ns
microtubules_map4	cp_single_object_MAP4_cytoplasm_RadialDistribution_MeanFrac_4of4	RPS9	FALSE	0.980119	0.973627	0.00649184	0.0176	0.126937	0.896412	FALSE	ns
microtubules_map4	cp_single_object_MAP4_cytoplasm_RadialDistribution_MeanFrac_4of4	HIST2H3D	FALSE	0.978375	0.973627	0.00474787	0.0178	0.127506	0.894469	FALSE	ns
microtubules_map4	cp_single_object_MAP4_cytoplasm_RadialDistribution_MeanFrac_4of4	NOB1	FALSE	0.978003	0.973627	0.00437629	0.018	0.128068	0.892561	FALSE	ns
microtubules_map4	cp_single_object_MAP4_cytoplasm_RadialDistribution_MeanFrac_4of4	BUD31	FALSE	0.978434	0.973627	0.00480735	0.0184	0.129168	0.888845	FALSE	ns
microtubules_map4	cp_single_object_MAP4_cytoplasm_RadialDistribution_MeanFrac_4of4	KRT18	FALSE	0.980655	0.973627	0.0070284	0.0184	0.129168	0.888845	FALSE	ns
microtubules_map4	cp_single_object_MAP4_cytoplasm_RadialDistribution_MeanFrac_4of4	DMRTC2	FALSE	0.977583	0.973627	0.00395608	0.0194	0.134396	0.871613	FALSE	ns
microtubules_map4	cp_single_object_MAP4_cytoplasm_RadialDistribution_MeanFrac_4of4	PHB2	FALSE	0.977773	0.973627	0.00414586	0.0194	0.134396	0.871613	FALSE	ns
microtubules_map4	cp_single_object_MAP4_cytoplasm_RadialDistribution_MeanFrac_4of4	RPL18	FALSE	0.980733	0.973627	0.00710571	0.0196	0.134894	0.870007	FALSE	ns
microtubules_map4	cp_single_object_MAP4_cytoplasm_RadialDistribution_MeanFrac_4of4	AGAP9	FALSE	0.979713	0.973627	0.00608599	0.0198	0.135386	0.868427	FALSE	ns
microtubules_map4	cp_single_object_MAP4_cytoplasm_RadialDistribution_MeanFrac_4of4	RBM22	FALSE	0.978367	0.973627	0.00474006	0.0202	0.13723	0.862552	FALSE	ns
microtubules_map4	cp_single_object_MAP4_cytoplasm_RadialDistribution_MeanFrac_4of4	RABGGTB	FALSE	0.97815	0.973627	0.00452292	0.0204	0.1377	0.861066	FALSE	ns
microtubules_map4	cp_single_object_MAP4_cytoplasm_RadialDistribution_MeanFrac_4of4	FTSJ3	FALSE	0.978127	0.973627	0.00449961	0.0208	0.138623	0.858165	FALSE	ns
microtubules_map4	cp_single_object_MAP4_cytoplasm_RadialDistribution_MeanFrac_4of4	GOLGA8K	FALSE	0.979714	0.973627	0.00608718	0.0208	0.138623	0.858165	FALSE	ns
microtubules_map4	cp_single_object_MAP4_cytoplasm_RadialDistribution_MeanFrac_4of4	DDX47	FALSE	0.978835	0.973627	0.0052079	0.0212	0.139522	0.855356	FALSE	ns
microtubules_map4	cp_single_object_MAP4_cytoplasm_RadialDistribution_MeanFrac_4of4	RBBP8	FALSE	0.97878	0.973627	0.0051527	0.0212	0.139522	0.855356	FALSE	ns
microtubules_map4	cp_single_object_MAP4_cytoplasm_RadialDistribution_MeanFrac_4of4	AHCYL1	FALSE	0.977394	0.973627	0.00376695	0.0216	0.141272	0.849944	FALSE	ns
microtubules_map4	cp_single_object_MAP4_cytoplasm_RadialDistribution_MeanFrac_4of4	USP17L5	FALSE	0.979932	0.973627	0.00630522	0.0234	0.1521	0.817871	FALSE	ns
microtubules_map4	cp_single_object_MAP4_cytoplasm_RadialDistribution_MeanFrac_4of4	EPRS	FALSE	0.977767	0.973627	0.00414026	0.0238	0.153751	0.813182	FALSE	ns
microtubules_map4	cp_single_object_MAP4_cytoplasm_RadialDistribution_MeanFrac_4of4	SNRPC	FALSE	0.977994	0.973627	0.00436753	0.024	0.154098	0.812204	FALSE	ns
microtubules_map4	cp_single_object_MAP4_cytoplasm_RadialDistribution_MeanFrac_4of4	MTA2	FALSE	0.977902	0.973627	0.00427544	0.0246	0.155113	0.809353	FALSE	ns
microtubules_map4	cp_single_object_MAP4_cytoplasm_RadialDistribution_MeanFrac_4of4	TRIM43	FALSE	0.97856	0.973627	0.00493312	0.0246	0.155113	0.809353	FALSE	ns
microtubules_map4	cp_single_object_MAP4_cytoplasm_RadialDistribution_MeanFrac_4of4	TUBB8	FALSE	0.97813	0.973627	0.00450307	0.0244	0.155113	0.809353	FALSE	ns
microtubules_map4	cp_single_object_MAP4_cytoplasm_RadialDistribution_MeanFrac_4of4	CUL1	FALSE	0.969435	0.973627	-0.00419241	0.025	0.156696	0.804941	FALSE	ns
microtubules_map4	cp_single_object_MAP4_cytoplasm_RadialDistribution_MeanFrac_4of4	COPB2	FALSE	0.979084	0.973627	0.00545681	0.0264	0.161623	0.791496	FALSE	ns
microtubules_map4	cp_single_object_MAP4_cytoplasm_RadialDistribution_MeanFrac_4of4	GGTLC2	FALSE	0.977908	0.973627	0.00428051	0.0264	0.161623	0.791496	FALSE	ns
microtubules_map4	cp_single_object_MAP4_cytoplasm_RadialDistribution_MeanFrac_4of4	LIN9	FALSE	0.977527	0.973627	0.00389993	0.0262	0.161623	0.791496	FALSE	ns
microtubules_map4	cp_single_object_MAP4_cytoplasm_RadialDistribution_MeanFrac_4of4	TSR1	FALSE	0.978097	0.973627	0.00446987	0.026	0.161623	0.791496	FALSE	ns
microtubules_map4	cp_single_object_MAP4_cytoplasm_RadialDistribution_MeanFrac_4of4	TBP	FALSE	0.978031	0.973627	0.00440353	0.0272	0.165558	0.781049	FALSE	ns
microtubules_map4	cp_single_object_MAP4_cytoplasm_RadialDistribution_MeanFrac_4of4	CNOT2	FALSE	0.978134	0.973627	0.00450659	0.0282	0.168719	0.772835	FALSE	ns
microtubules_map4	cp_single_object_MAP4_cytoplasm_RadialDistribution_MeanFrac_4of4	FOXD4L5	FALSE	0.977918	0.973627	0.00429141	0.0282	0.168719	0.772835	FALSE	ns
microtubules_map4	cp_single_object_MAP4_cytoplasm_RadialDistribution_MeanFrac_4of4	KRTAP2-3	FALSE	0.977904	0.973627	0.00427753	0.028	0.168719	0.772835	FALSE	ns
microtubules_map4	cp_single_object_MAP4_cytoplasm_RadialDistribution_MeanFrac_4of4	MFAP1	FALSE	0.978435	0.973627	0.00480789	0.0284	0.168956	0.772227	FALSE	ns
microtubules_map4	cp_single_object_MAP4_cytoplasm_RadialDistribution_MeanFrac_4of4	DHDDS	FALSE	0.977436	0.973627	0.00380903	0.029	0.171556	0.765594	FALSE	ns
microtubules_map4	cp_single_object_MAP4_cytoplasm_RadialDistribution_MeanFrac_4of4	ATF6	FALSE	0.977898	0.973627	0.00427109	0.0292	0.171774	0.765042	FALSE	ns
microtubules_map4	cp_single_object_MAP4_cytoplasm_RadialDistribution_MeanFrac_4of4	PSMB6	FALSE	0.977472	0.973627	0.00384521	0.0294	0.17199	0.764497	FALSE	ns
microtubules_map4	cp_single_object_MAP4_cytoplasm_RadialDistribution_MeanFrac_4of4	ZNF574	FALSE	0.977631	0.973627	0.00400448	0.0296	0.172203	0.763958	FALSE	ns
microtubules_map4	cp_single_object_MAP4_cytoplasm_RadialDistribution_MeanFrac_4of4	PRAMEF6	FALSE	0.977996	0.973627	0.00436854	0.0298	0.172414	0.763427	FALSE	ns
microtubules_map4	cp_single_object_MAP4_cytoplasm_RadialDistribution_MeanFrac_4of4	CBWD3	FALSE	0.978948	0.973627	0.00532073	0.0304	0.174925	0.757149	FALSE	ns
microtubules_map4	cp_single_object_MAP4_cytoplasm_RadialDistribution_MeanFrac_4of4	MARS	FALSE	0.977421	0.973627	0.00379431	0.0306	0.175118	0.756668	FALSE	ns
microtubules_map4	cp_single_object_MAP4_cytoplasm_RadialDistribution_MeanFrac_4of4	ACTR3	FALSE	0.969603	0.973627	-0.00402445	0.0308	0.17531	0.756193	FALSE	ns
microtubules_map4	cp_single_object_MAP4_cytoplasm_RadialDistribution_MeanFrac_4of4	ATXN7L3	FALSE	0.977874	0.973627	0.00424659	0.031	0.1755	0.755723	FALSE	ns
microtubules_map4	cp_single_object_MAP4_cytoplasm_RadialDistribution_MeanFrac_4of4	MYBPHL	FALSE	0.977574	0.973627	0.00394732	0.0318	0.177171	0.751606	FALSE	ns
microtubules_map4	cp_single_object_MAP4_cytoplasm_RadialDistribution_MeanFrac_4of4	RIOK2	FALSE	0.978006	0.973627	0.00437868	0.0316	0.177171	0.751606	FALSE	ns
microtubules_map4	cp_single_object_MAP4_cytoplasm_RadialDistribution_MeanFrac_4of4	RRM1	FALSE	0.980522	0.973627	0.00689554	0.0318	0.177171	0.751606	FALSE	ns
microtubules_map4	cp_single_object_MAP4_cytoplasm_RadialDistribution_MeanFrac_4of4	CNOT11	FALSE	0.977464	0.973627	0.00383687	0.032	0.177347	0.751175	FALSE	ns
microtubules_map4	cp_single_object_MAP4_cytoplasm_RadialDistribution_MeanFrac_4of4	SRSF7	FALSE	0.97764	0.973627	0.00401282	0.0336	0.18524	0.732266	FALSE	ns
microtubules_map4	cp_single_object_MAP4_cytoplasm_RadialDistribution_MeanFrac_4of4	NOL7	FALSE	0.977516	0.973627	0.00388908	0.0342	0.187566	0.726847	FALSE	ns
microtubules_map4	cp_single_object_MAP4_cytoplasm_RadialDistribution_MeanFrac_4of4	NUP54	FALSE	0.97732	0.973627	0.00369334	0.0346	0.188776	0.724053	FALSE	ns
microtubules_map4	cp_single_object_MAP4_cytoplasm_RadialDistribution_MeanFrac_4of4	USP39	FALSE	0.977867	0.973627	0.00423956	0.0348	0.188889	0.723794	FALSE	ns
microtubules_map4	cp_single_object_MAP4_cytoplasm_RadialDistribution_MeanFrac_4of4	UBE2D3	FALSE	0.977986	0.973627	0.00435913	0.0352	0.19008	0.721064	FALSE	ns
microtubules_map4	cp_single_object_MAP4_cytoplasm_RadialDistribution_MeanFrac_4of4	NAE1	FALSE	0.969823	0.973627	-0.00380385	0.0356	0.190288	0.720588	FALSE	ns
microtubules_map4	cp_single_object_MAP4_cytoplasm_RadialDistribution_MeanFrac_4of4	TUBA1A	FALSE	0.977618	0.973627	0.00399142	0.0362	0.192518	0.715528	FALSE	ns
microtubules_map4	cp_single_object_MAP4_cytoplasm_RadialDistribution_MeanFrac_4of4	CCND3	FALSE	0.970117	0.973627	-0.00351024	0.0368	0.194726	0.710577	FALSE	ns
microtubules_map4	cp_single_object_MAP4_cytoplasm_RadialDistribution_MeanFrac_4of4	ADSS	FALSE	0.977476	0.973627	0.00384927	0.0376	0.196004	0.707735	FALSE	ns
microtubules_map4	cp_single_object_MAP4_cytoplasm_RadialDistribution_MeanFrac_4of4	CABIN1	FALSE	0.977444	0.973627	0.00381738	0.0376	0.196004	0.707735	FALSE	ns
microtubules_map4	cp_single_object_MAP4_cytoplasm_RadialDistribution_MeanFrac_4of4	LARP7	FALSE	0.977299	0.973627	0.00367165	0.0374	0.196004	0.707735	FALSE	ns
microtubules_map4	cp_single_object_MAP4_cytoplasm_RadialDistribution_MeanFrac_4of4	CEP85	FALSE	0.977598	0.973627	0.00397092	0.0382	0.198151	0.703004	FALSE	ns
microtubules_map4	cp_single_object_MAP4_cytoplasm_RadialDistribution_MeanFrac_4of4	PFDN2	FALSE	0.977333	0.973627	0.00370604	0.0388	0.200276	0.69837	FALSE	ns
microtubules_map4	cp_single_object_MAP4_cytoplasm_RadialDistribution_MeanFrac_4of4	CCT7	FALSE	0.977238	0.973627	0.00361061	0.039	0.200327	0.698261	FALSE	ns
microtubules_map4	cp_single_object_MAP4_cytoplasm_RadialDistribution_MeanFrac_4of4	CCT3	FALSE	0.977441	0.973627	0.00381392	0.0398	0.203444	0.691556	FALSE	ns
microtubules_map4	cp_single_object_MAP4_cytoplasm_RadialDistribution_MeanFrac_4of4	AMMECR1	FALSE	0.976731	0.973627	0.00310433	0.0406	0.20653	0.685016	FALSE	ns
microtubules_map4	cp_single_object_MAP4_cytoplasm_RadialDistribution_MeanFrac_4of4	FAM83H	FALSE	0.969966	0.973627	-0.0036611	0.0412	0.208575	0.680738	FALSE	ns
microtubules_map4	cp_single_object_MAP4_cytoplasm_RadialDistribution_MeanFrac_4of4	POLR1E	FALSE	0.977365	0.973627	0.00373816	0.0414	0.208585	0.680718	FALSE	ns
microtubules_map4	cp_single_object_MAP4_cytoplasm_RadialDistribution_MeanFrac_4of4	ILF3	FALSE	0.977177	0.973627	0.00354969	0.042	0.208613	0.680658	FALSE	ns
microtubules_map4	cp_single_object_MAP4_cytoplasm_RadialDistribution_MeanFrac_4of4	PPP2CA	FALSE	0.977364	0.973627	0.00373745	0.0418	0.208613	0.680658	FALSE	ns
microtubules_map4	cp_single_object_MAP4_cytoplasm_RadialDistribution_MeanFrac_4of4	SLC2A1	FALSE	0.97728	0.973627	0.00365317	0.042	0.208613	0.680658	FALSE	ns
microtubules_map4	cp_single_object_MAP4_cytoplasm_RadialDistribution_MeanFrac_4of4	EIF5B	FALSE	0.977707	0.973627	0.00407958	0.0428	0.20865	0.680582	FALSE	ns
microtubules_map4	cp_single_object_MAP4_cytoplasm_RadialDistribution_MeanFrac_4of4	ELAC2	FALSE	0.977431	0.973627	0.00380433	0.0428	0.20865	0.680582	FALSE	ns
microtubules_map4	cp_single_object_MAP4_cytoplasm_RadialDistribution_MeanFrac_4of4	MSH3	FALSE	0.977172	0.973627	0.00354469	0.0424	0.20865	0.680582	FALSE	ns
microtubules_map4	cp_single_object_MAP4_cytoplasm_RadialDistribution_MeanFrac_4of4	TONSL	FALSE	0.977508	0.973627	0.00388062	0.0428	0.20865	0.680582	FALSE	ns
microtubules_map4	cp_single_object_MAP4_cytoplasm_RadialDistribution_MeanFrac_4of4	BUB1B	FALSE	0.977697	0.973627	0.00407016	0.0438	0.212541	0.672557	FALSE	ns
microtubules_map4	cp_single_object_MAP4_cytoplasm_RadialDistribution_MeanFrac_4of4	RAB11A	FALSE	0.977043	0.973627	0.0034157	0.0454	0.219294	0.658972	FALSE	ns
microtubules_map4	cp_single_object_MAP4_cytoplasm_RadialDistribution_MeanFrac_4of4	COMMD5	FALSE	0.977598	0.973627	0.00397062	0.0464	0.221082	0.655446	FALSE	ns
microtubules_map4	cp_single_object_MAP4_cytoplasm_RadialDistribution_MeanFrac_4of4	DENR	FALSE	0.977573	0.973627	0.00394636	0.0462	0.221082	0.655446	FALSE	ns
microtubules_map4	cp_single_object_MAP4_cytoplasm_RadialDistribution_MeanFrac_4of4	NCBP2	FALSE	0.978343	0.973627	0.00471574	0.0462	0.221082	0.655446	FALSE	ns
microtubules_map4	cp_single_object_MAP4_cytoplasm_RadialDistribution_MeanFrac_4of4	SSBP3	FALSE	0.977188	0.973627	0.00356078	0.0474	0.22483	0.648146	FALSE	ns
microtubules_map4	cp_single_object_MAP4_cytoplasm_RadialDistribution_MeanFrac_4of4	MSANTD4	FALSE	0.977161	0.973627	0.00353384	0.0486	0.229488	0.63924	FALSE	ns
microtubules_map4	cp_single_object_MAP4_cytoplasm_RadialDistribution_MeanFrac_4of4	MRGBP	FALSE	0.976971	0.973627	0.00334394	0.0496	0.231011	0.636368	FALSE	ns
microtubules_map4	cp_single_object_MAP4_cytoplasm_RadialDistribution_MeanFrac_4of4	NSA2	FALSE	0.977798	0.973627	0.00417149	0.0496	0.231011	0.636368	FALSE	ns
microtubules_map4	cp_single_object_MAP4_cytoplasm_RadialDistribution_MeanFrac_4of4	TBC1D3G	FALSE	0.978509	0.973627	0.00488186	0.0498	0.231011	0.636368	FALSE	ns
microtubules_map4	cp_single_object_MAP4_cytoplasm_RadialDistribution_MeanFrac_4of4	UBA52	FALSE	0.978662	0.973627	0.0050351	0.0492	0.231011	0.636368	FALSE	ns
microtubules_map4	cp_single_object_MAP4_cytoplasm_RadialDistribution_MeanFrac_4of4	C1D	FALSE	0.977011	0.973627	0.0033837	0.0502	0.231845	0.634803	FALSE	ns
microtubules_map4	cp_single_object_MAP4_cytoplasm_RadialDistribution_MeanFrac_4of4	C5orf22	FALSE	0.9771	0.973627	0.00347292	0.0506	0.232576	0.633436	FALSE	ns
microtubules_map4	cp_single_object_MAP4_cytoplasm_RadialDistribution_MeanFrac_4of4	CCNC	FALSE	0.976982	0.973627	0.0033555	0.0508	0.232576	0.633436	FALSE	ns
microtubules_map4	cp_single_object_MAP4_cytoplasm_RadialDistribution_MeanFrac_4of4	RAB6A	FALSE	0.977417	0.973627	0.00378978	0.052	0.237039	0.62518	FALSE	ns
microtubules_map4	cp_single_object_MAP4_cytoplasm_RadialDistribution_MeanFrac_4of4	IARS2	FALSE	0.976927	0.973627	0.00330019	0.0532	0.241464	0.617148	FALSE	ns
microtubules_map4	cp_single_object_MAP4_cytoplasm_RadialDistribution_MeanFrac_4of4	RPL41	FALSE	0.977281	0.973627	0.003654	0.0556	0.251274	0.599853	FALSE	ns
microtubules_map4	cp_single_object_MAP4_cytoplasm_RadialDistribution_MeanFrac_4of4	TTI1	FALSE	0.977205	0.973627	0.00357765	0.056	0.252	0.598599	FALSE	ns
microtubules_map4	cp_single_object_MAP4_cytoplasm_RadialDistribution_MeanFrac_4of4	EMC2	FALSE	0.970265	0.973627	-0.003362	0.058	0.259889	0.585211	FALSE	ns
microtubules_map4	cp_single_object_MAP4_cytoplasm_RadialDistribution_MeanFrac_4of4	FECH	FALSE	0.977017	0.973627	0.00338989	0.0586	0.260362	0.584422	FALSE	ns
microtubules_map4	cp_single_object_MAP4_cytoplasm_RadialDistribution_MeanFrac_4of4	NUP37	FALSE	0.970248	0.973627	-0.00337923	0.0584	0.260362	0.584422	FALSE	ns
microtubules_map4	cp_single_object_MAP4_cytoplasm_RadialDistribution_MeanFrac_4of4	PTPRR	FALSE	0.976825	0.973627	0.00319839	0.0594	0.262808	0.580362	FALSE	ns
microtubules_map4	cp_single_object_MAP4_cytoplasm_RadialDistribution_MeanFrac_4of4	CHD1	FALSE	0.976868	0.973627	0.00324118	0.0602	0.265233	0.576373	FALSE	ns
microtubules_map4	cp_single_object_MAP4_cytoplasm_RadialDistribution_MeanFrac_4of4	REV3L	FALSE	0.970278	0.973627	-0.00334883	0.0614	0.269392	0.569614	FALSE	ns
microtubules_map4	cp_single_object_MAP4_cytoplasm_RadialDistribution_MeanFrac_4of4	P4HB	FALSE	0.976916	0.973627	0.00328946	0.0618	0.270022	0.5686	FALSE	ns
microtubules_map4	cp_single_object_MAP4_cytoplasm_RadialDistribution_MeanFrac_4of4	KRT10	FALSE	0.976981	0.973627	0.00335383	0.0622	0.270647	0.567597	FALSE	ns
microtubules_map4	cp_single_object_MAP4_cytoplasm_RadialDistribution_MeanFrac_4of4	RPS5	FALSE	0.978004	0.973627	0.00437677	0.0626	0.271267	0.566604	FALSE	ns
microtubules_map4	cp_single_object_MAP4_cytoplasm_RadialDistribution_MeanFrac_4of4	KPNB1	FALSE	0.978545	0.973627	0.00491852	0.0638	0.275334	0.560141	FALSE	ns
microtubules_map4	cp_single_object_MAP4_cytoplasm_RadialDistribution_MeanFrac_4of4	ACSL4	FALSE	0.976789	0.973627	0.00316238	0.0642	0.275929	0.559203	FALSE	ns
microtubules_map4	cp_single_object_MAP4_cytoplasm_RadialDistribution_MeanFrac_4of4	DCTN4	FALSE	0.976897	0.973627	0.00326973	0.0656	0.277724	0.556387	FALSE	ns
microtubules_map4	cp_single_object_MAP4_cytoplasm_RadialDistribution_MeanFrac_4of4	EIF2B5	FALSE	0.977183	0.973627	0.00355601	0.066	0.277724	0.556387	FALSE	ns
microtubules_map4	cp_single_object_MAP4_cytoplasm_RadialDistribution_MeanFrac_4of4	HSPA14	FALSE	0.977105	0.973627	0.00347841	0.0662	0.277724	0.556387	FALSE	ns
microtubules_map4	cp_single_object_MAP4_cytoplasm_RadialDistribution_MeanFrac_4of4	PRPF39	FALSE	0.976911	0.973627	0.00328445	0.0658	0.277724	0.556387	FALSE	ns
microtubules_map4	cp_single_object_MAP4_cytoplasm_RadialDistribution_MeanFrac_4of4	SMC2	FALSE	0.977355	0.973627	0.00372815	0.0652	0.277724	0.556387	FALSE	ns
microtubules_map4	cp_single_object_MAP4_cytoplasm_RadialDistribution_MeanFrac_4of4	RPS3A	FALSE	0.9784	0.973627	0.00477302	0.0674	0.281636	0.550312	FALSE	ns
microtubules_map4	cp_single_object_MAP4_cytoplasm_RadialDistribution_MeanFrac_4of4	CHMP6	FALSE	0.977333	0.973627	0.00370628	0.0678	0.281906	0.549896	FALSE	ns
microtubules_map4	cp_single_object_MAP4_cytoplasm_RadialDistribution_MeanFrac_4of4	GOLGA6L1	FALSE	0.978124	0.973627	0.00449681	0.068	0.281906	0.549896	FALSE	ns
microtubules_map4	cp_single_object_MAP4_cytoplasm_RadialDistribution_MeanFrac_4of4	LTB4R	FALSE	0.976895	0.973627	0.00326836	0.0686	0.282994	0.548223	FALSE	ns
microtubules_map4	cp_single_object_MAP4_cytoplasm_RadialDistribution_MeanFrac_4of4	ZNF638	FALSE	0.977049	0.973627	0.00342166	0.0688	0.282994	0.548223	FALSE	ns
microtubules_map4	cp_single_object_MAP4_cytoplasm_RadialDistribution_MeanFrac_4of4	CHMP4C	FALSE	0.970463	0.973627	-0.00316393	0.0696	0.28517	0.544896	FALSE	ns
microtubules_map4	cp_single_object_MAP4_cytoplasm_RadialDistribution_MeanFrac_4of4	RICTOR	FALSE	0.970179	0.973627	-0.00344825	0.0704	0.28733	0.541619	FALSE	ns
microtubules_map4	cp_single_object_MAP4_cytoplasm_RadialDistribution_MeanFrac_4of4	SNX32	FALSE	0.97676	0.973627	0.00313336	0.0716	0.2911	0.535958	FALSE	ns
microtubules_map4	cp_single_object_MAP4_cytoplasm_RadialDistribution_MeanFrac_4of4	SLC38A2	FALSE	0.970135	0.973627	-0.00349164	0.072	0.2916	0.535212	FALSE	ns
microtubules_map4	cp_single_object_MAP4_cytoplasm_RadialDistribution_MeanFrac_4of4	ADAT3	FALSE	0.976398	0.973627	0.00277102	0.0746	0.292022	0.534585	FALSE	ns
microtubules_map4	cp_single_object_MAP4_cytoplasm_RadialDistribution_MeanFrac_4of4	BTF3L4	FALSE	0.977393	0.973627	0.00376648	0.0728	0.292022	0.534585	FALSE	ns
microtubules_map4	cp_single_object_MAP4_cytoplasm_RadialDistribution_MeanFrac_4of4	CDC5L	FALSE	0.977059	0.973627	0.00343186	0.0728	0.292022	0.534585	FALSE	ns
microtubules_map4	cp_single_object_MAP4_cytoplasm_RadialDistribution_MeanFrac_4of4	CENPW	FALSE	0.977361	0.973627	0.00373411	0.0742	0.292022	0.534585	FALSE	ns
microtubules_map4	cp_single_object_MAP4_cytoplasm_RadialDistribution_MeanFrac_4of4	HSD17B12	FALSE	0.976888	0.973627	0.00326073	0.0744	0.292022	0.534585	FALSE	ns
microtubules_map4	cp_single_object_MAP4_cytoplasm_RadialDistribution_MeanFrac_4of4	KRI1	FALSE	0.976697	0.973627	0.00306988	0.0744	0.292022	0.534585	FALSE	ns
microtubules_map4	cp_single_object_MAP4_cytoplasm_RadialDistribution_MeanFrac_4of4	METTL3	FALSE	0.976575	0.973627	0.00294757	0.0742	0.292022	0.534585	FALSE	ns
microtubules_map4	cp_single_object_MAP4_cytoplasm_RadialDistribution_MeanFrac_4of4	TM2D2	FALSE	0.976832	0.973627	0.0032053	0.0736	0.292022	0.534585	FALSE	ns
microtubules_map4	cp_single_object_MAP4_cytoplasm_RadialDistribution_MeanFrac_4of4	WDR12	FALSE	0.977024	0.973627	0.00339705	0.0742	0.292022	0.534585	FALSE	ns
microtubules_map4	cp_single_object_MAP4_cytoplasm_RadialDistribution_MeanFrac_4of4	TIMELESS	FALSE	0.977098	0.973627	0.00347102	0.0762	0.29718	0.52698	FALSE	ns
microtubules_map4	cp_single_object_MAP4_cytoplasm_RadialDistribution_MeanFrac_4of4	RBM26	FALSE	0.970518	0.973627	-0.0031088	0.077	0.299192	0.52405	FALSE	ns
microtubules_map4	cp_single_object_MAP4_cytoplasm_RadialDistribution_MeanFrac_4of4	MANF	FALSE	0.976718	0.973627	0.00309056	0.0786	0.303171	0.518312	FALSE	ns
microtubules_map4	cp_single_object_MAP4_cytoplasm_RadialDistribution_MeanFrac_4of4	RRS1	FALSE	0.977116	0.973627	0.0034892	0.0784	0.303171	0.518312	FALSE	ns
microtubules_map4	cp_single_object_MAP4_cytoplasm_RadialDistribution_MeanFrac_4of4	MCEE	FALSE	0.976754	0.973627	0.00312686	0.0834	0.320512	0.494156	FALSE	ns
microtubules_map4	cp_single_object_MAP4_cytoplasm_RadialDistribution_MeanFrac_4of4	PHB	FALSE	0.977121	0.973627	0.00349402	0.0842	0.322409	0.491592	FALSE	ns
microtubules_map4	cp_single_object_MAP4_cytoplasm_RadialDistribution_MeanFrac_4of4	OAZ1	FALSE	0.976622	0.973627	0.00299454	0.0846	0.322767	0.49111	FALSE	ns
microtubules_map4	cp_single_object_MAP4_cytoplasm_RadialDistribution_MeanFrac_4of4	CTU1	FALSE	0.976583	0.973627	0.00295568	0.0852	0.323883	0.489612	FALSE	ns
microtubules_map4	cp_single_object_MAP4_cytoplasm_RadialDistribution_MeanFrac_4of4	CMTR1	FALSE	0.976531	0.973627	0.00290364	0.086	0.325748	0.487118	FALSE	ns
microtubules_map4	cp_single_object_MAP4_cytoplasm_RadialDistribution_MeanFrac_4of4	CFL1	FALSE	0.976769	0.973627	0.00314254	0.0872	0.326767	0.485761	FALSE	ns
microtubules_map4	cp_single_object_MAP4_cytoplasm_RadialDistribution_MeanFrac_4of4	EIF2B3	FALSE	0.976721	0.973627	0.0030942	0.0872	0.326767	0.485761	FALSE	ns
microtubules_map4	cp_single_object_MAP4_cytoplasm_RadialDistribution_MeanFrac_4of4	NUFIP2	FALSE	0.97676	0.973627	0.0031333	0.0868	0.326767	0.485761	FALSE	ns
microtubules_map4	cp_single_object_MAP4_cytoplasm_RadialDistribution_MeanFrac_4of4	INO80D	FALSE	0.976643	0.973627	0.00301576	0.0882	0.329343	0.482352	FALSE	ns
microtubules_map4	cp_single_object_MAP4_cytoplasm_RadialDistribution_MeanFrac_4of4	PATL1	FALSE	0.976598	0.973627	0.00297141	0.089	0.331155	0.479968	FALSE	ns
microtubules_map4	cp_single_object_MAP4_cytoplasm_RadialDistribution_MeanFrac_4of4	TM7SF3	FALSE	0.976563	0.973627	0.00293601	0.0898	0.332956	0.477614	FALSE	ns
microtubules_map4	cp_single_object_MAP4_cytoplasm_RadialDistribution_MeanFrac_4of4	DDX52	FALSE	0.97694	0.973627	0.00331336	0.0904	0.334004	0.476248	FALSE	ns
microtubules_map4	cp_single_object_MAP4_cytoplasm_RadialDistribution_MeanFrac_4of4	CHERP	FALSE	0.976732	0.973627	0.00310504	0.091	0.335045	0.474896	FALSE	ns
microtubules_map4	cp_single_object_MAP4_cytoplasm_RadialDistribution_MeanFrac_4of4	SLC25A24	FALSE	0.976561	0.973627	0.00293434	0.0914	0.335346	0.474507	FALSE	ns
microtubules_map4	cp_single_object_MAP4_cytoplasm_RadialDistribution_MeanFrac_4of4	TAB2	FALSE	0.970827	0.973627	-0.00280046	0.092	0.336375	0.473176	FALSE	ns
microtubules_map4	cp_single_object_MAP4_cytoplasm_RadialDistribution_MeanFrac_4of4	NCKIPSD	FALSE	0.976417	0.973627	0.00279033	0.0932	0.339583	0.469054	FALSE	ns
microtubules_map4	cp_single_object_MAP4_cytoplasm_RadialDistribution_MeanFrac_4of4	CCR2	FALSE	0.970629	0.973627	-0.00299829	0.0938	0.340091	0.468405	FALSE	ns
microtubules_map4	cp_single_object_MAP4_cytoplasm_RadialDistribution_MeanFrac_4of4	EMC1	FALSE	0.976378	0.973627	0.00275064	0.094	0.340091	0.468405	FALSE	ns
microtubules_map4	cp_single_object_MAP4_cytoplasm_RadialDistribution_MeanFrac_4of4	KLHL7	FALSE	0.97657	0.973627	0.00294316	0.0956	0.340091	0.468405	FALSE	ns
microtubules_map4	cp_single_object_MAP4_cytoplasm_RadialDistribution_MeanFrac_4of4	SCN10A	FALSE	0.976635	0.973627	0.00300848	0.0954	0.340091	0.468405	FALSE	ns
microtubules_map4	cp_single_object_MAP4_cytoplasm_RadialDistribution_MeanFrac_4of4	SON	FALSE	0.97649	0.973627	0.00286269	0.0952	0.340091	0.468405	FALSE	ns
microtubules_map4	cp_single_object_MAP4_cytoplasm_RadialDistribution_MeanFrac_4of4	SYVN1	FALSE	0.976727	0.973627	0.00309998	0.0954	0.340091	0.468405	FALSE	ns
microtubules_map4	cp_single_object_MAP4_cytoplasm_RadialDistribution_MeanFrac_4of4	THRA	FALSE	0.976785	0.973627	0.00315821	0.0952	0.340091	0.468405	FALSE	ns
microtubules_map4	cp_single_object_MAP4_cytoplasm_RadialDistribution_MeanFrac_4of4	OSBPL7	FALSE	0.976518	0.973627	0.00289053	0.0982	0.348164	0.458217	FALSE	ns
microtubules_map4	cp_single_object_MAP4_cytoplasm_RadialDistribution_MeanFrac_4of4	SSX2IP	FALSE	0.976637	0.973627	0.0030098	0.1002	0.354062	0.45092	FALSE	ns
microtubules_map4	cp_single_object_MAP4_cytoplasm_RadialDistribution_MeanFrac_4of4	TIMM44	FALSE	0.977162	0.973627	0.00353503	0.101	0.355696	0.448921	FALSE	ns
microtubules_map4	cp_single_object_MAP4_cytoplasm_RadialDistribution_MeanFrac_4of4	IMPDH2	FALSE	0.976491	0.973627	0.00286394	0.1022	0.35753	0.446687	FALSE	ns
microtubules_map4	cp_single_object_MAP4_cytoplasm_RadialDistribution_MeanFrac_4of4	RAP1GAP2	FALSE	0.976603	0.973627	0.00297654	0.102	0.35753	0.446687	FALSE	ns
microtubules_map4	cp_single_object_MAP4_cytoplasm_RadialDistribution_MeanFrac_4of4	BORCS8	FALSE	0.976639	0.973627	0.0030123	0.1028	0.358438	0.445585	FALSE	ns
microtubules_map4	cp_single_object_MAP4_cytoplasm_RadialDistribution_MeanFrac_4of4	LRP1B	FALSE	0.976388	0.973627	0.00276077	0.1048	0.364206	0.438653	FALSE	ns
microtubules_map4	cp_single_object_MAP4_cytoplasm_RadialDistribution_MeanFrac_4of4	EIF1AD	FALSE	0.976745	0.973627	0.00311768	0.1058	0.36527	0.437386	FALSE	ns
microtubules_map4	cp_single_object_MAP4_cytoplasm_RadialDistribution_MeanFrac_4of4	PTPMT1	FALSE	0.97658	0.973627	0.00295341	0.1058	0.36527	0.437386	FALSE	ns
microtubules_map4	cp_single_object_MAP4_cytoplasm_RadialDistribution_MeanFrac_4of4	RPL30	FALSE	0.978438	0.973627	0.00481141	0.107	0.368206	0.433909	FALSE	ns
microtubules_map4	cp_single_object_MAP4_cytoplasm_RadialDistribution_MeanFrac_4of4	STMN1	FALSE	0.976537	0.973627	0.00291008	0.108	0.370436	0.431286	FALSE	ns
microtubules_map4	cp_single_object_MAP4_cytoplasm_RadialDistribution_MeanFrac_4of4	FOXD4L1	FALSE	0.977591	0.973627	0.00396383	0.1098	0.375388	0.42552	FALSE	ns
microtubules_map4	cp_single_object_MAP4_cytoplasm_RadialDistribution_MeanFrac_4of4	APC	FALSE	0.976504	0.973627	0.00287735	0.113	0.384515	0.415087	FALSE	ns
microtubules_map4	cp_single_object_MAP4_cytoplasm_RadialDistribution_MeanFrac_4of4	CA7	FALSE	0.976264	0.973627	0.00263661	0.1132	0.384515	0.415087	FALSE	ns
microtubules_map4	cp_single_object_MAP4_cytoplasm_RadialDistribution_MeanFrac_4of4	MAP2K7	FALSE	0.976212	0.973627	0.0025847	0.1138	0.38531	0.41419	FALSE	ns
microtubules_map4	cp_single_object_MAP4_cytoplasm_RadialDistribution_MeanFrac_4of4	GOLGA2	FALSE	0.970752	0.973627	-0.00287527	0.116	0.390249	0.408658	FALSE	ns
microtubules_map4	cp_single_object_MAP4_cytoplasm_RadialDistribution_MeanFrac_4of4	SLC35B2	FALSE	0.976482	0.973627	0.0028553	0.116	0.390249	0.408658	FALSE	ns
microtubules_map4	cp_single_object_MAP4_cytoplasm_RadialDistribution_MeanFrac_4of4	CHTF8	FALSE	0.976154	0.973627	0.00252706	0.1184	0.390831	0.408011	FALSE	ns
microtubules_map4	cp_single_object_MAP4_cytoplasm_RadialDistribution_MeanFrac_4of4	FBXW11	FALSE	0.970665	0.973627	-0.00296187	0.1182	0.390831	0.408011	FALSE	ns
microtubules_map4	cp_single_object_MAP4_cytoplasm_RadialDistribution_MeanFrac_4of4	SRSF3	FALSE	0.968876	0.973627	-0.00475115	0.118	0.390831	0.408011	FALSE	ns
microtubules_map4	cp_single_object_MAP4_cytoplasm_RadialDistribution_MeanFrac_4of4	TERF1	FALSE	0.976637	0.973627	0.00300962	0.1182	0.390831	0.408011	FALSE	ns
microtubules_map4	cp_single_object_MAP4_cytoplasm_RadialDistribution_MeanFrac_4of4	TRPC1	FALSE	0.976376	0.973627	0.00274873	0.1182	0.390831	0.408011	FALSE	ns
microtubules_map4	cp_single_object_MAP4_cytoplasm_RadialDistribution_MeanFrac_4of4	ZC3H4	FALSE	0.976509	0.973627	0.00288177	0.1166	0.390831	0.408011	FALSE	ns
microtubules_map4	cp_single_object_MAP4_cytoplasm_RadialDistribution_MeanFrac_4of4	B3GAT3	FALSE	0.976376	0.973627	0.0027492	0.1198	0.391207	0.407593	FALSE	ns
microtubules_map4	cp_single_object_MAP4_cytoplasm_RadialDistribution_MeanFrac_4of4	CACNB1	FALSE	0.976545	0.973627	0.00291777	0.119	0.391207	0.407593	FALSE	ns
microtubules_map4	cp_single_object_MAP4_cytoplasm_RadialDistribution_MeanFrac_4of4	TRAPPC4	FALSE	0.97637	0.973627	0.00274265	0.1194	0.391207	0.407593	FALSE	ns
microtubules_map4	cp_single_object_MAP4_cytoplasm_RadialDistribution_MeanFrac_4of4	TSPAN31	FALSE	0.976387	0.973627	0.00275969	0.12	0.391207	0.407593	FALSE	ns
microtubules_map4	cp_single_object_MAP4_cytoplasm_RadialDistribution_MeanFrac_4of4	GBF1	FALSE	0.970559	0.973627	-0.00306773	0.1212	0.393336	0.405236	FALSE	ns
microtubules_map4	cp_single_object_MAP4_cytoplasm_RadialDistribution_MeanFrac_4of4	GINS1	FALSE	0.976765	0.973627	0.00313753	0.1214	0.393336	0.405236	FALSE	ns
microtubules_map4	cp_single_object_MAP4_cytoplasm_RadialDistribution_MeanFrac_4of4	HARS	FALSE	0.976398	0.973627	0.00277138	0.122	0.394067	0.404429	FALSE	ns
microtubules_map4	cp_single_object_MAP4_cytoplasm_RadialDistribution_MeanFrac_4of4	COX7B	FALSE	0.976467	0.973627	0.00284004	0.1226	0.394794	0.403629	FALSE	ns
microtubules_map4	cp_single_object_MAP4_cytoplasm_RadialDistribution_MeanFrac_4of4	ZCCHC9	FALSE	0.976549	0.973627	0.00292224	0.1232	0.395517	0.402835	FALSE	ns
microtubules_map4	cp_single_object_MAP4_cytoplasm_RadialDistribution_MeanFrac_4of4	SF3B3	FALSE	0.976597	0.973627	0.0029704	0.1242	0.397516	0.400646	FALSE	ns
microtubules_map4	cp_single_object_MAP4_cytoplasm_RadialDistribution_MeanFrac_4of4	NMT1	FALSE	0.976324	0.973627	0.00269669	0.1256	0.400778	0.397096	FALSE	ns
microtubules_map4	cp_single_object_MAP4_cytoplasm_RadialDistribution_MeanFrac_4of4	NBPF15	FALSE	0.978113	0.973627	0.00448585	0.127	0.404021	0.393596	FALSE	ns
microtubules_map4	cp_single_object_MAP4_cytoplasm_RadialDistribution_MeanFrac_4of4	HAUS6	FALSE	0.976543	0.973627	0.00291562	0.128	0.405976	0.3915	FALSE	ns
microtubules_map4	cp_single_object_MAP4_cytoplasm_RadialDistribution_MeanFrac_4of4	MCM7	FALSE	0.976445	0.973627	0.00281799	0.1294	0.409184	0.388082	FALSE	ns
microtubules_map4	cp_single_object_MAP4_cytoplasm_RadialDistribution_MeanFrac_4of4	LAMTOR1	FALSE	0.97616	0.973627	0.0025332	0.1308	0.412372	0.38471	FALSE	ns
microtubules_map4	cp_single_object_MAP4_cytoplasm_RadialDistribution_MeanFrac_4of4	ARPC2	FALSE	0.970909	0.973627	-0.00271833	0.1324	0.416171	0.380728	FALSE	ns
microtubules_map4	cp_single_object_MAP4_cytoplasm_RadialDistribution_MeanFrac_4of4	C5orf30	FALSE	0.976221	0.973627	0.00259387	0.1328	0.416186	0.380713	FALSE	ns
microtubules_map4	cp_single_object_MAP4_cytoplasm_RadialDistribution_MeanFrac_4of4	RPLP2	FALSE	0.97709	0.973627	0.00346339	0.1336	0.41745	0.379395	FALSE	ns
microtubules_map4	cp_single_object_MAP4_cytoplasm_RadialDistribution_MeanFrac_4of4	MBTD1	FALSE	0.976418	0.973627	0.00279129	0.134	0.417462	0.379384	FALSE	ns
microtubules_map4	cp_single_object_MAP4_cytoplasm_RadialDistribution_MeanFrac_4of4	B4GALT3	FALSE	0.976455	0.973627	0.00282848	0.1348	0.418715	0.378081	FALSE	ns
microtubules_map4	cp_single_object_MAP4_cytoplasm_RadialDistribution_MeanFrac_4of4	SNAPC2	FALSE	0.976172	0.973627	0.00254536	0.1356	0.419961	0.376791	FALSE	ns
microtubules_map4	cp_single_object_MAP4_cytoplasm_RadialDistribution_MeanFrac_4of4	SIGLEC14	FALSE	0.976365	0.973627	0.00273776	0.1362	0.420582	0.376149	FALSE	ns
microtubules_map4	cp_single_object_MAP4_cytoplasm_RadialDistribution_MeanFrac_4of4	B4GALT5	FALSE	0.976136	0.973627	0.00250942	0.137	0.421816	0.374877	FALSE	ns
microtubules_map4	cp_single_object_MAP4_cytoplasm_RadialDistribution_MeanFrac_4of4	BET1	FALSE	0.976311	0.973627	0.00268412	0.1402	0.430383	0.366145	FALSE	ns
microtubules_map4	cp_single_object_MAP4_cytoplasm_RadialDistribution_MeanFrac_4of4	RAC1	FALSE	0.976483	0.973627	0.00285643	0.1406	0.430383	0.366145	FALSE	ns
microtubules_map4	cp_single_object_MAP4_cytoplasm_RadialDistribution_MeanFrac_4of4	TBC1D3B	FALSE	0.978087	0.973627	0.00445974	0.1424	0.43463	0.361881	FALSE	ns
microtubules_map4	cp_single_object_MAP4_cytoplasm_RadialDistribution_MeanFrac_4of4	CENPH	FALSE	0.976238	0.973627	0.00261116	0.1434	0.435724	0.360788	FALSE	ns
microtubules_map4	cp_single_object_MAP4_cytoplasm_RadialDistribution_MeanFrac_4of4	SEC61A1	FALSE	0.970541	0.973627	-0.00308645	0.1438	0.435724	0.360788	FALSE	ns
microtubules_map4	cp_single_object_MAP4_cytoplasm_RadialDistribution_MeanFrac_4of4	SNRPB2	FALSE	0.976125	0.973627	0.00249779	0.144	0.435724	0.360788	FALSE	ns
microtubules_map4	cp_single_object_MAP4_cytoplasm_RadialDistribution_MeanFrac_4of4	ECT2	FALSE	0.9766	0.973627	0.0029726	0.1454	0.437446	0.359075	FALSE	ns
microtubules_map4	cp_single_object_MAP4_cytoplasm_RadialDistribution_MeanFrac_4of4	LYSMD1	FALSE	0.976558	0.973627	0.002931	0.1454	0.437446	0.359075	FALSE	ns
microtubules_map4	cp_single_object_MAP4_cytoplasm_RadialDistribution_MeanFrac_4of4	HAMP	FALSE	0.976405	0.973627	0.00277817	0.1468	0.4404	0.356153	FALSE	ns
microtubules_map4	cp_single_object_MAP4_cytoplasm_RadialDistribution_MeanFrac_4of4	TELO2	FALSE	0.976133	0.973627	0.00250626	0.1476	0.441542	0.355028	FALSE	ns
microtubules_map4	cp_single_object_MAP4_cytoplasm_RadialDistribution_MeanFrac_4of4	FAT1	FALSE	0.971045	0.973627	-0.00258219	0.1484	0.442678	0.353912	FALSE	ns
microtubules_map4	cp_single_object_MAP4_cytoplasm_RadialDistribution_MeanFrac_4of4	COG8	FALSE	0.975985	0.973627	0.00235856	0.1498	0.443088	0.35351	FALSE	ns
microtubules_map4	cp_single_object_MAP4_cytoplasm_RadialDistribution_MeanFrac_4of4	TNFRSF1A	FALSE	0.976041	0.973627	0.00241387	0.1498	0.443088	0.35351	FALSE	ns
microtubules_map4	cp_single_object_MAP4_cytoplasm_RadialDistribution_MeanFrac_4of4	TYK2	FALSE	0.976033	0.973627	0.00240606	0.1494	0.443088	0.35351	FALSE	ns
microtubules_map4	cp_single_object_MAP4_cytoplasm_RadialDistribution_MeanFrac_4of4	METTL7B	FALSE	0.976007	0.973627	0.00238025	0.1508	0.444797	0.351839	FALSE	ns
microtubules_map4	cp_single_object_MAP4_cytoplasm_RadialDistribution_MeanFrac_4of4	COMMD4	FALSE	0.976101	0.973627	0.00247431	0.1518	0.445252	0.351394	FALSE	ns
microtubules_map4	cp_single_object_MAP4_cytoplasm_RadialDistribution_MeanFrac_4of4	TWF1	FALSE	0.976357	0.973627	0.00273043	0.1516	0.445252	0.351394	FALSE	ns
microtubules_map4	cp_single_object_MAP4_cytoplasm_RadialDistribution_MeanFrac_4of4	AP1M1	FALSE	0.9711	0.973627	-0.00252652	0.153	0.447525	0.349183	FALSE	ns
microtubules_map4	cp_single_object_MAP4_cytoplasm_RadialDistribution_MeanFrac_4of4	RBPJ	FALSE	0.975927	0.973627	0.00229985	0.1552	0.452615	0.344271	FALSE	ns
microtubules_map4	cp_single_object_MAP4_cytoplasm_RadialDistribution_MeanFrac_4of4	TWSG1	FALSE	0.976041	0.973627	0.00241357	0.1556	0.452615	0.344271	FALSE	ns
microtubules_map4	cp_single_object_MAP4_cytoplasm_RadialDistribution_MeanFrac_4of4	CEP135	FALSE	0.976265	0.973627	0.00263798	0.1564	0.4536	0.343327	FALSE	ns
microtubules_map4	cp_single_object_MAP4_cytoplasm_RadialDistribution_MeanFrac_4of4	ZMYM3	FALSE	0.975837	0.973627	0.00221002	0.1568	0.4536	0.343327	FALSE	ns
microtubules_map4	cp_single_object_MAP4_cytoplasm_RadialDistribution_MeanFrac_4of4	DUT	FALSE	0.971332	0.973627	-0.00229549	0.1584	0.454483	0.342483	FALSE	ns
microtubules_map4	cp_single_object_MAP4_cytoplasm_RadialDistribution_MeanFrac_4of4	NOP56	FALSE	0.976599	0.973627	0.00297171	0.1582	0.454483	0.342483	FALSE	ns
microtubules_map4	cp_single_object_MAP4_cytoplasm_RadialDistribution_MeanFrac_4of4	SCN8A	FALSE	0.976016	0.973627	0.00238872	0.1576	0.454483	0.342483	FALSE	ns
microtubules_map4	cp_single_object_MAP4_cytoplasm_RadialDistribution_MeanFrac_4of4	NCAN	FALSE	0.975953	0.973627	0.00232601	0.1594	0.454873	0.34211	FALSE	ns
microtubules_map4	cp_single_object_MAP4_cytoplasm_RadialDistribution_MeanFrac_4of4	POLR3B	FALSE	0.976514	0.973627	0.00288689	0.1592	0.454873	0.34211	FALSE	ns
microtubules_map4	cp_single_object_MAP4_cytoplasm_RadialDistribution_MeanFrac_4of4	MGAM	FALSE	0.97605	0.973627	0.00242257	0.1626	0.462751	0.334653	FALSE	ns
microtubules_map4	cp_single_object_MAP4_cytoplasm_RadialDistribution_MeanFrac_4of4	DERL2	FALSE	0.975904	0.973627	0.00227714	0.1646	0.463433	0.334013	FALSE	ns
microtubules_map4	cp_single_object_MAP4_cytoplasm_RadialDistribution_MeanFrac_4of4	LAMTOR3	FALSE	0.976072	0.973627	0.00244463	0.164	0.463433	0.334013	FALSE	ns
microtubules_map4	cp_single_object_MAP4_cytoplasm_RadialDistribution_MeanFrac_4of4	MRM1	FALSE	0.976117	0.973627	0.00248969	0.1638	0.463433	0.334013	FALSE	ns
microtubules_map4	cp_single_object_MAP4_cytoplasm_RadialDistribution_MeanFrac_4of4	POLA2	FALSE	0.976467	0.973627	0.00284016	0.1642	0.463433	0.334013	FALSE	ns
microtubules_map4	cp_single_object_MAP4_cytoplasm_RadialDistribution_MeanFrac_4of4	STT3A	FALSE	0.976077	0.973627	0.00244969	0.168	0.471744	0.326294	FALSE	ns
microtubules_map4	cp_single_object_MAP4_cytoplasm_RadialDistribution_MeanFrac_4of4	NOP16	FALSE	0.976367	0.973627	0.00273991	0.1692	0.47385	0.324359	FALSE	ns
microtubules_map4	cp_single_object_MAP4_cytoplasm_RadialDistribution_MeanFrac_4of4	TIMM23	FALSE	0.976401	0.973627	0.00277448	0.1704	0.474686	0.323594	FALSE	ns
microtubules_map4	cp_single_object_MAP4_cytoplasm_RadialDistribution_MeanFrac_4of4	TMA16	FALSE	0.976025	0.973627	0.00239849	0.1704	0.474686	0.323594	FALSE	ns
microtubules_map4	cp_single_object_MAP4_cytoplasm_RadialDistribution_MeanFrac_4of4	PCF11	FALSE	0.970708	0.973627	-0.00291908	0.1714	0.476067	0.322332	FALSE	ns
microtubules_map4	cp_single_object_MAP4_cytoplasm_RadialDistribution_MeanFrac_4of4	PTPRH	FALSE	0.97594	0.973627	0.00231278	0.1718	0.476067	0.322332	FALSE	ns
microtubules_map4	cp_single_object_MAP4_cytoplasm_RadialDistribution_MeanFrac_4of4	CNOT1	FALSE	0.976212	0.973627	0.00258464	0.1724	0.476476	0.321959	FALSE	ns
microtubules_map4	cp_single_object_MAP4_cytoplasm_RadialDistribution_MeanFrac_4of4	PGK 1.00	FALSE	0.975987	0.973627	0.00235987	0.1736	0.478386	0.320221	FALSE	ns
microtubules_map4	cp_single_object_MAP4_cytoplasm_RadialDistribution_MeanFrac_4of4	PRIM1	FALSE	0.970751	0.973627	-0.00287592	0.174	0.478386	0.320221	FALSE	ns
microtubules_map4	cp_single_object_MAP4_cytoplasm_RadialDistribution_MeanFrac_4of4	SPCS2	FALSE	0.976117	0.973627	0.00248986	0.1772	0.485916	0.313439	FALSE	ns
microtubules_map4	cp_single_object_MAP4_cytoplasm_RadialDistribution_MeanFrac_4of4	NEDD8	FALSE	0.971107	0.973627	-0.00251997	0.1788	0.48903	0.310665	FALSE	ns
microtubules_map4	cp_single_object_MAP4_cytoplasm_RadialDistribution_MeanFrac_4of4	PDCD7	FALSE	0.97085	0.973627	-0.0027771	0.1794	0.489399	0.310336	FALSE	ns
microtubules_map4	cp_single_object_MAP4_cytoplasm_RadialDistribution_MeanFrac_4of4	KIF17	FALSE	0.975782	0.973627	0.00215495	0.1804	0.489591	0.310167	FALSE	ns
microtubules_map4	cp_single_object_MAP4_cytoplasm_RadialDistribution_MeanFrac_4of4	PSPC1	FALSE	0.975853	0.973627	0.00222558	0.1804	0.489591	0.310167	FALSE	ns
microtubules_map4	cp_single_object_MAP4_cytoplasm_RadialDistribution_MeanFrac_4of4	BRCA1	FALSE	0.976007	0.973627	0.00237966	0.1832	0.49464	0.305711	FALSE	ns
microtubules_map4	cp_single_object_MAP4_cytoplasm_RadialDistribution_MeanFrac_4of4	UBR4	FALSE	0.97615	0.973627	0.00252265	0.183	0.49464	0.305711	FALSE	ns
microtubules_map4	cp_single_object_MAP4_cytoplasm_RadialDistribution_MeanFrac_4of4	FARSA	FALSE	0.975872	0.973627	0.00224459	0.1852	0.498761	0.302107	FALSE	ns
microtubules_map4	cp_single_object_MAP4_cytoplasm_RadialDistribution_MeanFrac_4of4	AACS	FALSE	0.975985	0.973627	0.0023582	0.1864	0.500712	0.300412	FALSE	ns
microtubules_map4	cp_single_object_MAP4_cytoplasm_RadialDistribution_MeanFrac_4of4	TPT1	FALSE	0.971211	0.973627	-0.00241572	0.187	0.501046	0.300123	FALSE	ns
microtubules_map4	cp_single_object_MAP4_cytoplasm_RadialDistribution_MeanFrac_4of4	C1QBP	FALSE	0.975967	0.973627	0.00234032	0.1886	0.503841	0.297707	FALSE	ns
microtubules_map4	cp_single_object_MAP4_cytoplasm_RadialDistribution_MeanFrac_4of4	GTF2E2	FALSE	0.975881	0.973627	0.00225425	0.189	0.503841	0.297707	FALSE	ns
microtubules_map4	cp_single_object_MAP4_cytoplasm_RadialDistribution_MeanFrac_4of4	BMS1	FALSE	0.97643	0.973627	0.00280267	0.1922	0.507235	0.294791	FALSE	ns
microtubules_map4	cp_single_object_MAP4_cytoplasm_RadialDistribution_MeanFrac_4of4	MRPL34	FALSE	0.975801	0.973627	0.00217408	0.1914	0.507235	0.294791	FALSE	ns
microtubules_map4	cp_single_object_MAP4_cytoplasm_RadialDistribution_MeanFrac_4of4	ZBED2	FALSE	0.971424	0.973627	-0.00220263	0.1918	0.507235	0.294791	FALSE	ns
microtubules_map4	cp_single_object_MAP4_cytoplasm_RadialDistribution_MeanFrac_4of4	GABRR3	FALSE	0.975942	0.973627	0.00231516	0.1928	0.507546	0.294525	FALSE	ns
microtubules_map4	cp_single_object_MAP4_cytoplasm_RadialDistribution_MeanFrac_4of4	LYPD2	FALSE	0.975935	0.973627	0.00230825	0.1934	0.507856	0.29426	FALSE	ns
microtubules_map4	cp_single_object_MAP4_cytoplasm_RadialDistribution_MeanFrac_4of4	ADAMTS4	FALSE	0.971455	0.973627	-0.00217164	0.2	0.512409	0.290383	FALSE	ns
microtubules_map4	cp_single_object_MAP4_cytoplasm_RadialDistribution_MeanFrac_4of4	ALG12	FALSE	0.975764	0.973627	0.00213742	0.1962	0.512409	0.290383	FALSE	ns
microtubules_map4	cp_single_object_MAP4_cytoplasm_RadialDistribution_MeanFrac_4of4	COPS3	FALSE	0.975893	0.973627	0.00226617	0.1978	0.512409	0.290383	FALSE	ns
microtubules_map4	cp_single_object_MAP4_cytoplasm_RadialDistribution_MeanFrac_4of4	HNRNPK	FALSE	0.975792	0.973627	0.00216556	0.1984	0.512409	0.290383	FALSE	ns
microtubules_map4	cp_single_object_MAP4_cytoplasm_RadialDistribution_MeanFrac_4of4	IDH3B	FALSE	0.975863	0.973627	0.00223649	0.199	0.512409	0.290383	FALSE	ns
microtubules_map4	cp_single_object_MAP4_cytoplasm_RadialDistribution_MeanFrac_4of4	POLE2	FALSE	0.976413	0.973627	0.0027864	0.1964	0.512409	0.290383	FALSE	ns
microtubules_map4	cp_single_object_MAP4_cytoplasm_RadialDistribution_MeanFrac_4of4	RANGAP1	FALSE	0.97584	0.973627	0.0022133	0.1994	0.512409	0.290383	FALSE	ns
microtubules_map4	cp_single_object_MAP4_cytoplasm_RadialDistribution_MeanFrac_4of4	SMARCC1	FALSE	0.975852	0.973627	0.00222492	0.2	0.512409	0.290383	FALSE	ns
microtubules_map4	cp_single_object_MAP4_cytoplasm_RadialDistribution_MeanFrac_4of4	SRP68	FALSE	0.975849	0.973627	0.00222158	0.1976	0.512409	0.290383	FALSE	ns
microtubules_map4	cp_single_object_MAP4_cytoplasm_RadialDistribution_MeanFrac_4of4	ZNF704	FALSE	0.975665	0.973627	0.00203753	0.1974	0.512409	0.290383	FALSE	ns
microtubules_map4	cp_single_object_MAP4_cytoplasm_RadialDistribution_MeanFrac_4of4	RPL32	FALSE	0.977445	0.973627	0.00381815	0.2018	0.515766	0.287548	FALSE	ns
microtubules_map4	cp_single_object_MAP4_cytoplasm_RadialDistribution_MeanFrac_4of4	RARS	FALSE	0.975992	0.973627	0.00236499	0.2032	0.517343	0.286221	FALSE	ns
microtubules_map4	cp_single_object_MAP4_cytoplasm_RadialDistribution_MeanFrac_4of4	SPRR2B	FALSE	0.976119	0.973627	0.00249165	0.2034	0.517343	0.286221	FALSE	ns
microtubules_map4	cp_single_object_MAP4_cytoplasm_RadialDistribution_MeanFrac_4of4	IGBP1	FALSE	0.971306	0.973627	-0.00232053	0.2058	0.520454	0.283618	FALSE	ns
microtubules_map4	cp_single_object_MAP4_cytoplasm_RadialDistribution_MeanFrac_4of4	KIF14	FALSE	0.975971	0.973627	0.00234437	0.2062	0.520454	0.283618	FALSE	ns
microtubules_map4	cp_single_object_MAP4_cytoplasm_RadialDistribution_MeanFrac_4of4	SEC22C	FALSE	0.975728	0.973627	0.00210106	0.2056	0.520454	0.283618	FALSE	ns
microtubules_map4	cp_single_object_MAP4_cytoplasm_RadialDistribution_MeanFrac_4of4	WRB	FALSE	0.971431	0.973627	-0.00219625	0.2066	0.520454	0.283618	FALSE	ns
microtubules_map4	cp_single_object_MAP4_cytoplasm_RadialDistribution_MeanFrac_4of4	KDM6A	FALSE	0.97576	0.973627	0.00213319	0.2076	0.521725	0.282558	FALSE	ns
microtubules_map4	cp_single_object_MAP4_cytoplasm_RadialDistribution_MeanFrac_4of4	COL18A1	FALSE	0.975734	0.973627	0.00210726	0.2088	0.523248	0.281292	FALSE	ns
microtubules_map4	cp_single_object_MAP4_cytoplasm_RadialDistribution_MeanFrac_4of4	INTS7	FALSE	0.975708	0.973627	0.00208151	0.2092	0.523248	0.281292	FALSE	ns
microtubules_map4	cp_single_object_MAP4_cytoplasm_RadialDistribution_MeanFrac_4of4	TNRC6A	FALSE	0.976087	0.973627	0.00245965	0.2114	0.527498	0.277779	FALSE	ns
microtubules_map4	cp_single_object_MAP4_cytoplasm_RadialDistribution_MeanFrac_4of4	GNL3L	FALSE	0.975947	0.973627	0.00232053	0.2172	0.538145	0.269101	FALSE	ns
microtubules_map4	cp_single_object_MAP4_cytoplasm_RadialDistribution_MeanFrac_4of4	RNF20	FALSE	0.971445	0.973627	-0.00218165	0.217	0.538145	0.269101	FALSE	ns
microtubules_map4	cp_single_object_MAP4_cytoplasm_RadialDistribution_MeanFrac_4of4	RNF41	FALSE	0.971451	0.973627	-0.00217623	0.217	0.538145	0.269101	FALSE	ns
microtubules_map4	cp_single_object_MAP4_cytoplasm_RadialDistribution_MeanFrac_4of4	ARPC3	FALSE	0.975979	0.973627	0.00235188	0.2182	0.539354	0.268126	FALSE	ns
microtubules_map4	cp_single_object_MAP4_cytoplasm_RadialDistribution_MeanFrac_4of4	ATP5ME	FALSE	0.975989	0.973627	0.00236171	0.2226	0.548941	0.260474	FALSE	ns
microtubules_map4	cp_single_object_MAP4_cytoplasm_RadialDistribution_MeanFrac_4of4	RBM28	FALSE	0.971402	0.973627	-0.00222456	0.2252	0.554055	0.256447	FALSE	ns
microtubules_map4	cp_single_object_MAP4_cytoplasm_RadialDistribution_MeanFrac_4of4	FCGR1A	FALSE	0.975847	0.973627	0.00222051	0.228	0.554467	0.256125	FALSE	ns
microtubules_map4	cp_single_object_MAP4_cytoplasm_RadialDistribution_MeanFrac_4of4	LIN37	FALSE	0.971415	0.973627	-0.00221229	0.228	0.554467	0.256125	FALSE	ns
microtubules_map4	cp_single_object_MAP4_cytoplasm_RadialDistribution_MeanFrac_4of4	LTN1	FALSE	0.975751	0.973627	0.00212383	0.227	0.554467	0.256125	FALSE	ns
microtubules_map4	cp_single_object_MAP4_cytoplasm_RadialDistribution_MeanFrac_4of4	METTL7A	FALSE	0.976139	0.973627	0.00251162	0.2262	0.554467	0.256125	FALSE	ns
microtubules_map4	cp_single_object_MAP4_cytoplasm_RadialDistribution_MeanFrac_4of4	PTK2	FALSE	0.975827	0.973627	0.00219959	0.227	0.554467	0.256125	FALSE	ns
microtubules_map4	cp_single_object_MAP4_cytoplasm_RadialDistribution_MeanFrac_4of4	MCM3	FALSE	0.975764	0.973627	0.00213718	0.2326	0.559196	0.252436	FALSE	ns
microtubules_map4	cp_single_object_MAP4_cytoplasm_RadialDistribution_MeanFrac_4of4	SEC61B	FALSE	0.975851	0.973627	0.00222445	0.2324	0.559196	0.252436	FALSE	ns
microtubules_map4	cp_single_object_MAP4_cytoplasm_RadialDistribution_MeanFrac_4of4	SOCS1	FALSE	0.975513	0.973627	0.00188577	0.232	0.559196	0.252436	FALSE	ns
microtubules_map4	cp_single_object_MAP4_cytoplasm_RadialDistribution_MeanFrac_4of4	UFL1	FALSE	0.971486	0.973627	-0.00214076	0.2306	0.559196	0.252436	FALSE	ns
microtubules_map4	cp_single_object_MAP4_cytoplasm_RadialDistribution_MeanFrac_4of4	ZBTB39	FALSE	0.975692	0.973627	0.0020653	0.2314	0.559196	0.252436	FALSE	ns
microtubules_map4	cp_single_object_MAP4_cytoplasm_RadialDistribution_MeanFrac_4of4	DARS	FALSE	0.975722	0.973627	0.0020951	0.235	0.561122	0.250942	FALSE	ns
microtubules_map4	cp_single_object_MAP4_cytoplasm_RadialDistribution_MeanFrac_4of4	GRPEL1	FALSE	0.975832	0.973627	0.00220525	0.2346	0.561122	0.250942	FALSE	ns
microtubules_map4	cp_single_object_MAP4_cytoplasm_RadialDistribution_MeanFrac_4of4	PUM1	FALSE	0.971404	0.973627	-0.00222296	0.234	0.561122	0.250942	FALSE	ns
microtubules_map4	cp_single_object_MAP4_cytoplasm_RadialDistribution_MeanFrac_4of4	AARS	FALSE	0.975645	0.973627	0.00201786	0.2372	0.565094	0.247879	FALSE	ns
microtubules_map4	cp_single_object_MAP4_cytoplasm_RadialDistribution_MeanFrac_4of4	RHOQ	FALSE	0.975792	0.973627	0.00216556	0.238	0.56572	0.247398	FALSE	ns
microtubules_map4	cp_single_object_MAP4_cytoplasm_RadialDistribution_MeanFrac_4of4	MIOS	FALSE	0.975595	0.973627	0.00196826	0.2404	0.570138	0.24402	FALSE	ns
microtubules_map4	cp_single_object_MAP4_cytoplasm_RadialDistribution_MeanFrac_4of4	GTF2B	FALSE	0.975981	0.973627	0.00235403	0.242	0.571359	0.243091	FALSE	ns
microtubules_map4	cp_single_object_MAP4_cytoplasm_RadialDistribution_MeanFrac_4of4	SDC1	FALSE	0.975553	0.973627	0.00192559	0.242	0.571359	0.243091	FALSE	ns
microtubules_map4	cp_single_object_MAP4_cytoplasm_RadialDistribution_MeanFrac_4of4	CDIPT	FALSE	0.97559	0.973627	0.00196302	0.2442	0.572161	0.242482	FALSE	ns
microtubules_map4	cp_single_object_MAP4_cytoplasm_RadialDistribution_MeanFrac_4of4	DNMT1	FALSE	0.975485	0.973627	0.00185847	0.2434	0.572161	0.242482	FALSE	ns
microtubules_map4	cp_single_object_MAP4_cytoplasm_RadialDistribution_MeanFrac_4of4	ERCC6	FALSE	0.975594	0.973627	0.00196683	0.2454	0.572161	0.242482	FALSE	ns
microtubules_map4	cp_single_object_MAP4_cytoplasm_RadialDistribution_MeanFrac_4of4	MIEN1	FALSE	0.975603	0.973627	0.00197595	0.2456	0.572161	0.242482	FALSE	ns
microtubules_map4	cp_single_object_MAP4_cytoplasm_RadialDistribution_MeanFrac_4of4	NOLC1	FALSE	0.975848	0.973627	0.00222147	0.2452	0.572161	0.242482	FALSE	ns
microtubules_map4	cp_single_object_MAP4_cytoplasm_RadialDistribution_MeanFrac_4of4	COX7C	FALSE	0.975647	0.973627	0.00201988	0.2484	0.576135	0.239476	FALSE	ns
microtubules_map4	cp_single_object_MAP4_cytoplasm_RadialDistribution_MeanFrac_4of4	LAMTOR4	FALSE	0.975581	0.973627	0.00195456	0.2484	0.576135	0.239476	FALSE	ns
microtubules_map4	cp_single_object_MAP4_cytoplasm_RadialDistribution_MeanFrac_4of4	LDLR	FALSE	0.975671	0.973627	0.0020445	0.249	0.576257	0.239384	FALSE	ns
microtubules_map4	cp_single_object_MAP4_cytoplasm_RadialDistribution_MeanFrac_4of4	GTF2A1	FALSE	0.97563	0.973627	0.00200319	0.2496	0.576379	0.239292	FALSE	ns
microtubules_map4	cp_single_object_MAP4_cytoplasm_RadialDistribution_MeanFrac_4of4	PRKACA	FALSE	0.975634	0.973627	0.00200748	0.2524	0.579494	0.236951	FALSE	ns
microtubules_map4	cp_single_object_MAP4_cytoplasm_RadialDistribution_MeanFrac_4of4	USP36	FALSE	0.975574	0.973627	0.00194705	0.2526	0.579494	0.236951	FALSE	ns
microtubules_map4	cp_single_object_MAP4_cytoplasm_RadialDistribution_MeanFrac_4of4	DHRS9	FALSE	0.975642	0.973627	0.00201529	0.256	0.586017	0.232089	FALSE	ns
microtubules_map4	cp_single_object_MAP4_cytoplasm_RadialDistribution_MeanFrac_4of4	TTN	FALSE	0.975686	0.973627	0.00205886	0.2568	0.586574	0.231678	FALSE	ns
microtubules_map4	cp_single_object_MAP4_cytoplasm_RadialDistribution_MeanFrac_4of4	ZNF593	FALSE	0.975488	0.973627	0.00186145	0.2576	0.587127	0.231268	FALSE	ns
microtubules_map4	cp_single_object_MAP4_cytoplasm_RadialDistribution_MeanFrac_4of4	ABHD16A	FALSE	0.971662	0.973627	-0.00196528	0.2598	0.588321	0.230385	FALSE	ns
microtubules_map4	cp_single_object_MAP4_cytoplasm_RadialDistribution_MeanFrac_4of4	KCNG4	FALSE	0.975544	0.973627	0.00191677	0.2596	0.588321	0.230385	FALSE	ns
microtubules_map4	cp_single_object_MAP4_cytoplasm_RadialDistribution_MeanFrac_4of4	SPHK2	FALSE	0.975644	0.973627	0.00201732	0.2594	0.588321	0.230385	FALSE	ns
microtubules_map4	cp_single_object_MAP4_cytoplasm_RadialDistribution_MeanFrac_4of4	AQP7	FALSE	0.975779	0.973627	0.00215209	0.261	0.588507	0.230248	FALSE	ns
microtubules_map4	cp_single_object_MAP4_cytoplasm_RadialDistribution_MeanFrac_4of4	RBM14	FALSE	0.975575	0.973627	0.00194764	0.261	0.588507	0.230248	FALSE	ns
microtubules_map4	cp_single_object_MAP4_cytoplasm_RadialDistribution_MeanFrac_4of4	MRPL40	FALSE	0.975595	0.973627	0.00196803	0.262	0.589141	0.229781	FALSE	ns
microtubules_map4	cp_single_object_MAP4_cytoplasm_RadialDistribution_MeanFrac_4of4	ZZZ3	FALSE	0.975741	0.973627	0.00211394	0.263	0.589232	0.229714	FALSE	ns
microtubules_map4	cp_single_object_MAP4_cytoplasm_RadialDistribution_MeanFrac_4of4	INTS10	FALSE	0.971514	0.973627	-0.00211346	0.265	0.592452	0.227347	FALSE	ns
microtubules_map4	cp_single_object_MAP4_cytoplasm_RadialDistribution_MeanFrac_4of4	EIF2B4	FALSE	0.975751	0.973627	0.00212383	0.2658	0.592982	0.226959	FALSE	ns
microtubules_map4	cp_single_object_MAP4_cytoplasm_RadialDistribution_MeanFrac_4of4	RPS19BP1	FALSE	0.975883	0.973627	0.0022558	0.267	0.5944	0.225922	FALSE	ns
microtubules_map4	cp_single_object_MAP4_cytoplasm_RadialDistribution_MeanFrac_4of4	DGCR8	FALSE	0.971713	0.973627	-0.0019142	0.2686	0.5967	0.224244	FALSE	ns
microtubules_map4	cp_single_object_MAP4_cytoplasm_RadialDistribution_MeanFrac_4of4	RPA2	FALSE	0.976099	0.973627	0.00247175	0.271	0.599945	0.221889	FALSE	ns
microtubules_map4	cp_single_object_MAP4_cytoplasm_RadialDistribution_MeanFrac_4of4	VPS26A	FALSE	0.975594	0.973627	0.00196689	0.2712	0.599945	0.221889	FALSE	ns
microtubules_map4	cp_single_object_MAP4_cytoplasm_RadialDistribution_MeanFrac_4of4	TEFM	FALSE	0.971619	0.973627	-0.00200844	0.272	0.600453	0.221521	FALSE	ns
microtubules_map4	cp_single_object_MAP4_cytoplasm_RadialDistribution_MeanFrac_4of4	DPH3	FALSE	0.975575	0.973627	0.00194812	0.273	0.600584	0.221426	FALSE	ns
microtubules_map4	cp_single_object_MAP4_cytoplasm_RadialDistribution_MeanFrac_4of4	PPP1R2	FALSE	0.975524	0.973627	0.00189722	0.2732	0.600584	0.221426	FALSE	ns
microtubules_map4	cp_single_object_MAP4_cytoplasm_RadialDistribution_MeanFrac_4of4	LCE3A	FALSE	0.975416	0.973627	0.00178945	0.2774	0.608206	0.215949	FALSE	ns
microtubules_map4	cp_single_object_MAP4_cytoplasm_RadialDistribution_MeanFrac_4of4	SRPRB	FALSE	0.971761	0.973627	-0.00186586	0.2782	0.608206	0.215949	FALSE	ns
microtubules_map4	cp_single_object_MAP4_cytoplasm_RadialDistribution_MeanFrac_4of4	STXBP1	FALSE	0.975603	0.973627	0.00197577	0.281	0.612615	0.212812	FALSE	ns
microtubules_map4	cp_single_object_MAP4_cytoplasm_RadialDistribution_MeanFrac_4of4	RBMXL1	FALSE	0.975455	0.973627	0.00182778	0.283	0.6157	0.210631	FALSE	ns
microtubules_map4	cp_single_object_MAP4_cytoplasm_RadialDistribution_MeanFrac_4of4	CARS	FALSE	0.975492	0.973627	0.00186515	0.2836	0.615734	0.210607	FALSE	ns
microtubules_map4	cp_single_object_MAP4_cytoplasm_RadialDistribution_MeanFrac_4of4	S100B	FALSE	0.971904	0.973627	-0.00172293	0.2858	0.617962	0.209038	FALSE	ns
microtubules_map4	cp_single_object_MAP4_cytoplasm_RadialDistribution_MeanFrac_4of4	SEC24A	FALSE	0.971701	0.973627	-0.00192606	0.2858	0.617962	0.209038	FALSE	ns
microtubules_map4	cp_single_object_MAP4_cytoplasm_RadialDistribution_MeanFrac_4of4	MLLT1	FALSE	0.975407	0.973627	0.00177979	0.2882	0.621874	0.206297	FALSE	ns
microtubules_map4	cp_single_object_MAP4_cytoplasm_RadialDistribution_MeanFrac_4of4	CD5	FALSE	0.971751	0.973627	-0.00187576	0.2888	0.621894	0.206283	FALSE	ns
microtubules_map4	cp_single_object_MAP4_cytoplasm_RadialDistribution_MeanFrac_4of4	ERN 1.00	FALSE	0.975531	0.973627	0.00190401	0.2894	0.621915	0.206269	FALSE	ns
microtubules_map4	cp_single_object_MAP4_cytoplasm_RadialDistribution_MeanFrac_4of4	SCYL1	FALSE	0.975484	0.973627	0.00185674	0.2916	0.624523	0.204451	FALSE	ns
microtubules_map4	cp_single_object_MAP4_cytoplasm_RadialDistribution_MeanFrac_4of4	HDAC6	FALSE	0.971845	0.973627	-0.00178158	0.297	0.634363	0.197662	FALSE	ns
microtubules_map4	cp_single_object_MAP4_cytoplasm_RadialDistribution_MeanFrac_4of4	SNRNP40	FALSE	0.971732	0.973627	-0.00189447	0.3036	0.644538	0.190752	FALSE	ns
microtubules_map4	cp_single_object_MAP4_cytoplasm_RadialDistribution_MeanFrac_4of4	VAMP4	FALSE	0.975491	0.973627	0.00186408	0.3056	0.646178	0.189648	FALSE	ns
microtubules_map4	cp_single_object_MAP4_cytoplasm_RadialDistribution_MeanFrac_4of4	ADRA2C	FALSE	0.975143	0.973627	0.00151575	0.3092	0.652439	0.18546	FALSE	ns
microtubules_map4	cp_single_object_MAP4_cytoplasm_RadialDistribution_MeanFrac_4of4	UBAP2L	FALSE	0.971758	0.973627	-0.00186908	0.3098	0.652439	0.18546	FALSE	ns
microtubules_map4	cp_single_object_MAP4_cytoplasm_RadialDistribution_MeanFrac_4of4	PPP1R15B	FALSE	0.971773	0.973627	-0.00185406	0.313	0.657862	0.181865	FALSE	ns
microtubules_map4	cp_single_object_MAP4_cytoplasm_RadialDistribution_MeanFrac_4of4	MCTS1	FALSE	0.975433	0.973627	0.00180554	0.3138	0.65823	0.181622	FALSE	ns
microtubules_map4	cp_single_object_MAP4_cytoplasm_RadialDistribution_MeanFrac_4of4	ASNS	FALSE	0.975523	0.973627	0.00189626	0.3182	0.665229	0.177029	FALSE	ns
microtubules_map4	cp_single_object_MAP4_cytoplasm_RadialDistribution_MeanFrac_4of4	TERF2	FALSE	0.975609	0.973627	0.00198215	0.3184	0.665229	0.177029	FALSE	ns
microtubules_map4	cp_single_object_MAP4_cytoplasm_RadialDistribution_MeanFrac_4of4	ATRX	FALSE	0.972005	0.973627	-0.00162202	0.324	0.667586	0.175493	FALSE	ns
microtubules_map4	cp_single_object_MAP4_cytoplasm_RadialDistribution_MeanFrac_4of4	B3GNT2	FALSE	0.975292	0.973627	0.00166488	0.3246	0.667586	0.175493	FALSE	ns
microtubules_map4	cp_single_object_MAP4_cytoplasm_RadialDistribution_MeanFrac_4of4	DIS3L2	FALSE	0.97526	0.973627	0.00163341	0.324	0.667586	0.175493	FALSE	ns
microtubules_map4	cp_single_object_MAP4_cytoplasm_RadialDistribution_MeanFrac_4of4	HIST1H2BK	FALSE	0.971843	0.973627	-0.00178367	0.321	0.667586	0.175493	FALSE	ns
microtubules_map4	cp_single_object_MAP4_cytoplasm_RadialDistribution_MeanFrac_4of4	KATNBL1	FALSE	0.971774	0.973627	-0.00185305	0.3238	0.667586	0.175493	FALSE	ns
microtubules_map4	cp_single_object_MAP4_cytoplasm_RadialDistribution_MeanFrac_4of4	POP4	FALSE	0.975437	0.973627	0.0018096	0.3216	0.667586	0.175493	FALSE	ns
microtubules_map4	cp_single_object_MAP4_cytoplasm_RadialDistribution_MeanFrac_4of4	SRP54	FALSE	0.975315	0.973627	0.00168759	0.323	0.667586	0.175493	FALSE	ns
microtubules_map4	cp_single_object_MAP4_cytoplasm_RadialDistribution_MeanFrac_4of4	TSC1	FALSE	0.975305	0.973627	0.00167847	0.3228	0.667586	0.175493	FALSE	ns
microtubules_map4	cp_single_object_MAP4_cytoplasm_RadialDistribution_MeanFrac_4of4	ANP32B	FALSE	0.971904	0.973627	-0.00172257	0.336	0.679225	0.167986	FALSE	ns
microtubules_map4	cp_single_object_MAP4_cytoplasm_RadialDistribution_MeanFrac_4of4	CUL2	FALSE	0.975129	0.973627	0.00150216	0.338	0.679225	0.167986	FALSE	ns
microtubules_map4	cp_single_object_MAP4_cytoplasm_RadialDistribution_MeanFrac_4of4	DDRGK1	FALSE	0.975284	0.973627	0.00165683	0.331	0.679225	0.167986	FALSE	ns
microtubules_map4	cp_single_object_MAP4_cytoplasm_RadialDistribution_MeanFrac_4of4	DNAJA3	FALSE	0.975254	0.973627	0.00162721	0.3372	0.679225	0.167986	FALSE	ns
microtubules_map4	cp_single_object_MAP4_cytoplasm_RadialDistribution_MeanFrac_4of4	EXOC7	FALSE	0.97517	0.973627	0.00154316	0.335	0.679225	0.167986	FALSE	ns
microtubules_map4	cp_single_object_MAP4_cytoplasm_RadialDistribution_MeanFrac_4of4	GTF3C1	FALSE	0.975276	0.973627	0.00164866	0.3332	0.679225	0.167986	FALSE	ns
microtubules_map4	cp_single_object_MAP4_cytoplasm_RadialDistribution_MeanFrac_4of4	HECTD1	FALSE	0.975262	0.973627	0.00163525	0.334	0.679225	0.167986	FALSE	ns
microtubules_map4	cp_single_object_MAP4_cytoplasm_RadialDistribution_MeanFrac_4of4	KIAA1958	FALSE	0.975401	0.973627	0.00177383	0.3332	0.679225	0.167986	FALSE	ns
microtubules_map4	cp_single_object_MAP4_cytoplasm_RadialDistribution_MeanFrac_4of4	RHOF	FALSE	0.971746	0.973627	-0.00188136	0.3346	0.679225	0.167986	FALSE	ns
microtubules_map4	cp_single_object_MAP4_cytoplasm_RadialDistribution_MeanFrac_4of4	SYPL2	FALSE	0.975365	0.973627	0.00173843	0.3366	0.679225	0.167986	FALSE	ns
microtubules_map4	cp_single_object_MAP4_cytoplasm_RadialDistribution_MeanFrac_4of4	TRIM33	FALSE	0.975412	0.973627	0.0017851	0.3378	0.679225	0.167986	FALSE	ns
microtubules_map4	cp_single_object_MAP4_cytoplasm_RadialDistribution_MeanFrac_4of4	VTI1B	FALSE	0.975429	0.973627	0.00180215	0.3336	0.679225	0.167986	FALSE	ns
microtubules_map4	cp_single_object_MAP4_cytoplasm_RadialDistribution_MeanFrac_4of4	HIST1H2AI	FALSE	0.975578	0.973627	0.00195074	0.3398	0.679355	0.167903	FALSE	ns
microtubules_map4	cp_single_object_MAP4_cytoplasm_RadialDistribution_MeanFrac_4of4	LARS	FALSE	0.975352	0.973627	0.0017252	0.34	0.679355	0.167903	FALSE	ns
microtubules_map4	cp_single_object_MAP4_cytoplasm_RadialDistribution_MeanFrac_4of4	TAF1B	FALSE	0.975187	0.973627	0.00156045	0.3398	0.679355	0.167903	FALSE	ns
microtubules_map4	cp_single_object_MAP4_cytoplasm_RadialDistribution_MeanFrac_4of4	UBN1	FALSE	0.975247	0.973627	0.00162017	0.3418	0.681564	0.166494	FALSE	ns
microtubules_map4	cp_single_object_MAP4_cytoplasm_RadialDistribution_MeanFrac_4of4	ZNF131	FALSE	0.975285	0.973627	0.00165761	0.3424	0.681564	0.166494	FALSE	ns
microtubules_map4	cp_single_object_MAP4_cytoplasm_RadialDistribution_MeanFrac_4of4	CERS6	FALSE	0.97188	0.973627	-0.00174701	0.3436	0.681773	0.16636	FALSE	ns
microtubules_map4	cp_single_object_MAP4_cytoplasm_RadialDistribution_MeanFrac_4of4	DYRK1A	FALSE	0.975209	0.973627	0.00158155	0.3438	0.681773	0.16636	FALSE	ns
microtubules_map4	cp_single_object_MAP4_cytoplasm_RadialDistribution_MeanFrac_4of4	TIMM17B	FALSE	0.975127	0.973627	0.00149989	0.3466	0.686033	0.163655	FALSE	ns
microtubules_map4	cp_single_object_MAP4_cytoplasm_RadialDistribution_MeanFrac_4of4	HIC2	FALSE	0.97516	0.973627	0.00153315	0.3482	0.687408	0.162786	FALSE	ns
microtubules_map4	cp_single_object_MAP4_cytoplasm_RadialDistribution_MeanFrac_4of4	THOC3	FALSE	0.975354	0.973627	0.00172734	0.3486	0.687408	0.162786	FALSE	ns
microtubules_map4	cp_single_object_MAP4_cytoplasm_RadialDistribution_MeanFrac_4of4	EBF1	FALSE	0.97532	0.973627	0.00169349	0.3506	0.690059	0.161113	FALSE	ns
microtubules_map4	cp_single_object_MAP4_cytoplasm_RadialDistribution_MeanFrac_4of4	CSNK2A3	FALSE	0.971834	0.973627	-0.00179279	0.3518	0.691129	0.160441	FALSE	ns
microtubules_map4	cp_single_object_MAP4_cytoplasm_RadialDistribution_MeanFrac_4of4	CREBBP	FALSE	0.972076	0.973627	-0.00155115	0.353	0.692196	0.159771	FALSE	ns
microtubules_map4	cp_single_object_MAP4_cytoplasm_RadialDistribution_MeanFrac_4of4	ATP6V0A2	FALSE	0.975186	0.973627	0.00155902	0.3578	0.69771	0.156325	FALSE	ns
microtubules_map4	cp_single_object_MAP4_cytoplasm_RadialDistribution_MeanFrac_4of4	CNOT4	FALSE	0.975085	0.973627	0.00145769	0.3576	0.69771	0.156325	FALSE	ns
microtubules_map4	cp_single_object_MAP4_cytoplasm_RadialDistribution_MeanFrac_4of4	GNG5	FALSE	0.975224	0.973627	0.00159657	0.3578	0.69771	0.156325	FALSE	ns
microtubules_map4	cp_single_object_MAP4_cytoplasm_RadialDistribution_MeanFrac_4of4	ATP6V1H	FALSE	0.975331	0.973627	0.00170368	0.3608	0.700061	0.154864	FALSE	ns
microtubules_map4	cp_single_object_MAP4_cytoplasm_RadialDistribution_MeanFrac_4of4	PXN	FALSE	0.975159	0.973627	0.00153172	0.361	0.700061	0.154864	FALSE	ns
microtubules_map4	cp_single_object_MAP4_cytoplasm_RadialDistribution_MeanFrac_4of4	ZNF219	FALSE	0.975052	0.973627	0.00142467	0.361	0.700061	0.154864	FALSE	ns
microtubules_map4	cp_single_object_MAP4_cytoplasm_RadialDistribution_MeanFrac_4of4	INTS5	FALSE	0.975278	0.973627	0.00165117	0.3628	0.702258	0.153503	FALSE	ns
microtubules_map4	cp_single_object_MAP4_cytoplasm_RadialDistribution_MeanFrac_4of4	CDK7	FALSE	0.975378	0.973627	0.00175148	0.3656	0.705086	0.151758	FALSE	ns
microtubules_map4	cp_single_object_MAP4_cytoplasm_RadialDistribution_MeanFrac_4of4	FTH1	FALSE	0.975464	0.973627	0.00183737	0.3654	0.705086	0.151758	FALSE	ns
microtubules_map4	cp_single_object_MAP4_cytoplasm_RadialDistribution_MeanFrac_4of4	EPB41L2	FALSE	0.975161	0.973627	0.0015344	0.3676	0.707647	0.150183	FALSE	ns
microtubules_map4	cp_single_object_MAP4_cytoplasm_RadialDistribution_MeanFrac_4of4	COA5	FALSE	0.975309	0.973627	0.00168157	0.3714	0.713657	0.14651	FALSE	ns
microtubules_map4	cp_single_object_MAP4_cytoplasm_RadialDistribution_MeanFrac_4of4	HAUS4	FALSE	0.975361	0.973627	0.00173426	0.3728	0.715043	0.145668	FALSE	ns
microtubules_map4	cp_single_object_MAP4_cytoplasm_RadialDistribution_MeanFrac_4of4	COQ7	FALSE	0.975001	0.973627	0.00137389	0.3766	0.719709	0.142843	FALSE	ns
microtubules_map4	cp_single_object_MAP4_cytoplasm_RadialDistribution_MeanFrac_4of4	SCAP	FALSE	0.974991	0.973627	0.00136441	0.3764	0.719709	0.142843	FALSE	ns
microtubules_map4	cp_single_object_MAP4_cytoplasm_RadialDistribution_MeanFrac_4of4	COG3	FALSE	0.975388	0.973627	0.00176084	0.3776	0.720313	0.142479	FALSE	ns
microtubules_map4	cp_single_object_MAP4_cytoplasm_RadialDistribution_MeanFrac_4of4	CD2BP2	FALSE	0.975214	0.973627	0.00158751	0.3828	0.727424	0.138213	FALSE	ns
microtubules_map4	cp_single_object_MAP4_cytoplasm_RadialDistribution_MeanFrac_4of4	PPP1CA	FALSE	0.975122	0.973627	0.00149488	0.3824	0.727424	0.138213	FALSE	ns
microtubules_map4	cp_single_object_MAP4_cytoplasm_RadialDistribution_MeanFrac_4of4	RANBP1	FALSE	0.975241	0.973627	0.00161451	0.3834	0.727424	0.138213	FALSE	ns
microtubules_map4	cp_single_object_MAP4_cytoplasm_RadialDistribution_MeanFrac_4of4	BTBD9	FALSE	0.972108	0.973627	-0.00151944	0.3884	0.734264	0.134148	FALSE	ns
microtubules_map4	cp_single_object_MAP4_cytoplasm_RadialDistribution_MeanFrac_4of4	NOL8	FALSE	0.975371	0.973627	0.00174433	0.3884	0.734264	0.134148	FALSE	ns
microtubules_map4	cp_single_object_MAP4_cytoplasm_RadialDistribution_MeanFrac_4of4	EFR3A	FALSE	0.97514	0.973627	0.00151336	0.3908	0.736158	0.133029	FALSE	ns
microtubules_map4	cp_single_object_MAP4_cytoplasm_RadialDistribution_MeanFrac_4of4	POU3F1	FALSE	0.975038	0.973627	0.00141108	0.3908	0.736158	0.133029	FALSE	ns
microtubules_map4	cp_single_object_MAP4_cytoplasm_RadialDistribution_MeanFrac_4of4	MAD2L2	FALSE	0.975084	0.973627	0.0014571	0.3952	0.740473	0.130491	FALSE	ns
microtubules_map4	cp_single_object_MAP4_cytoplasm_RadialDistribution_MeanFrac_4of4	SEL1L	FALSE	0.972172	0.973627	-0.00145543	0.3948	0.740473	0.130491	FALSE	ns
microtubules_map4	cp_single_object_MAP4_cytoplasm_RadialDistribution_MeanFrac_4of4	CTU2	FALSE	0.972178	0.973627	-0.00144923	0.396	0.740654	0.130385	FALSE	ns
microtubules_map4	cp_single_object_MAP4_cytoplasm_RadialDistribution_MeanFrac_4of4	IDH3A	FALSE	0.975173	0.973627	0.00154603	0.399	0.741	0.130182	FALSE	ns
microtubules_map4	cp_single_object_MAP4_cytoplasm_RadialDistribution_MeanFrac_4of4	KDM4A	FALSE	0.974993	0.973627	0.00136614	0.3988	0.741	0.130182	FALSE	ns
microtubules_map4	cp_single_object_MAP4_cytoplasm_RadialDistribution_MeanFrac_4of4	ERCC3	FALSE	0.974998	0.973627	0.00137097	0.4024	0.745428	0.127594	FALSE	ns
microtubules_map4	cp_single_object_MAP4_cytoplasm_RadialDistribution_MeanFrac_4of4	PRDM13	FALSE	0.975005	0.973627	0.0013777	0.4028	0.745428	0.127594	FALSE	ns
microtubules_map4	cp_single_object_MAP4_cytoplasm_RadialDistribution_MeanFrac_4of4	ATAD3A	FALSE	0.975028	0.973627	0.00140125	0.4064	0.747942	0.126132	FALSE	ns
microtubules_map4	cp_single_object_MAP4_cytoplasm_RadialDistribution_MeanFrac_4of4	CACNA1D	FALSE	0.975065	0.973627	0.00143838	0.4068	0.747942	0.126132	FALSE	ns
microtubules_map4	cp_single_object_MAP4_cytoplasm_RadialDistribution_MeanFrac_4of4	IVL	FALSE	0.972189	0.973627	-0.00143754	0.407	0.747942	0.126132	FALSE	ns
microtubules_map4	cp_single_object_MAP4_cytoplasm_RadialDistribution_MeanFrac_4of4	ZNF496	FALSE	0.974957	0.973627	0.00132954	0.405	0.747942	0.126132	FALSE	ns
microtubules_map4	cp_single_object_MAP4_cytoplasm_RadialDistribution_MeanFrac_4of4	REST	FALSE	0.972137	0.973627	-0.00148988	0.4114	0.753399	0.122975	FALSE	ns
microtubules_map4	cp_single_object_MAP4_cytoplasm_RadialDistribution_MeanFrac_4of4	MCM5	FALSE	0.975029	0.973627	0.00140178	0.413	0.755016	0.122044	FALSE	ns
microtubules_map4	cp_single_object_MAP4_cytoplasm_RadialDistribution_MeanFrac_4of4	CAPN12	FALSE	0.975078	0.973627	0.00145078	0.416	0.758233	0.120197	FALSE	ns
microtubules_map4	cp_single_object_MAP4_cytoplasm_RadialDistribution_MeanFrac_4of4	LENG8	FALSE	0.975009	0.973627	0.00138229	0.4162	0.758233	0.120197	FALSE	ns
microtubules_map4	cp_single_object_MAP4_cytoplasm_RadialDistribution_MeanFrac_4of4	MDN1	FALSE	0.97515	0.973627	0.00152326	0.4182	0.760561	0.118866	FALSE	ns
microtubules_map4	cp_single_object_MAP4_cytoplasm_RadialDistribution_MeanFrac_4of4	CALM3	FALSE	0.972227	0.973627	-0.00139976	0.4192	0.761065	0.118578	FALSE	ns
microtubules_map4	cp_single_object_MAP4_cytoplasm_RadialDistribution_MeanFrac_4of4	NAPA	FALSE	0.97206	0.973627	-0.0015673	0.42	0.761205	0.118498	FALSE	ns
microtubules_map4	cp_single_object_MAP4_cytoplasm_RadialDistribution_MeanFrac_4of4	SERINC3	FALSE	0.975177	0.973627	0.00155008	0.423	0.765325	0.116154	FALSE	ns
microtubules_map4	cp_single_object_MAP4_cytoplasm_RadialDistribution_MeanFrac_4of4	FGF1	FALSE	0.975028	0.973627	0.00140154	0.4246	0.766902	0.11526	FALSE	ns
microtubules_map4	cp_single_object_MAP4_cytoplasm_RadialDistribution_MeanFrac_4of4	H2AFX	FALSE	0.9751	0.973627	0.00147283	0.4262	0.768474	0.114371	FALSE	ns
microtubules_map4	cp_single_object_MAP4_cytoplasm_RadialDistribution_MeanFrac_4of4	NPRL2	FALSE	0.975042	0.973627	0.00141531	0.4282	0.77076	0.113081	FALSE	ns
microtubules_map4	cp_single_object_MAP4_cytoplasm_RadialDistribution_MeanFrac_4of4	QTRT1	FALSE	0.972128	0.973627	-0.00149941	0.4316	0.775554	0.110388	FALSE	ns
microtubules_map4	cp_single_object_MAP4_cytoplasm_RadialDistribution_MeanFrac_4of4	MRPL39	FALSE	0.975148	0.973627	0.00152087	0.4346	0.779005	0.10846	FALSE	ns
microtubules_map4	cp_single_object_MAP4_cytoplasm_RadialDistribution_MeanFrac_4of4	TGFBR1	FALSE	0.975001	0.973627	0.00137436	0.435	0.779005	0.10846	FALSE	ns
microtubules_map4	cp_single_object_MAP4_cytoplasm_RadialDistribution_MeanFrac_4of4	ALYREF	FALSE	0.972225	0.973627	-0.00140226	0.442	0.781269	0.107199	FALSE	ns
microtubules_map4	cp_single_object_MAP4_cytoplasm_RadialDistribution_MeanFrac_4of4	EMC3	FALSE	0.97513	0.973627	0.00150281	0.4422	0.781269	0.107199	FALSE	ns
microtubules_map4	cp_single_object_MAP4_cytoplasm_RadialDistribution_MeanFrac_4of4	FGF23	FALSE	0.97492	0.973627	0.00129336	0.4406	0.781269	0.107199	FALSE	ns
microtubules_map4	cp_single_object_MAP4_cytoplasm_RadialDistribution_MeanFrac_4of4	GPX4	FALSE	0.972311	0.973627	-0.00131559	0.4396	0.781269	0.107199	FALSE	ns
microtubules_map4	cp_single_object_MAP4_cytoplasm_RadialDistribution_MeanFrac_4of4	MYCL	FALSE	0.974888	0.973627	0.00126076	0.4412	0.781269	0.107199	FALSE	ns
microtubules_map4	cp_single_object_MAP4_cytoplasm_RadialDistribution_MeanFrac_4of4	TRAPPC2L	FALSE	0.975211	0.973627	0.00158423	0.44	0.781269	0.107199	FALSE	ns
microtubules_map4	cp_single_object_MAP4_cytoplasm_RadialDistribution_MeanFrac_4of4	UFM1	FALSE	0.974971	0.973627	0.00134403	0.4378	0.781269	0.107199	FALSE	ns
microtubules_map4	cp_single_object_MAP4_cytoplasm_RadialDistribution_MeanFrac_4of4	USH1G	FALSE	0.975055	0.973627	0.00142825	0.4406	0.781269	0.107199	FALSE	ns
microtubules_map4	cp_single_object_MAP4_cytoplasm_RadialDistribution_MeanFrac_4of4	IMPA2	FALSE	0.974982	0.973627	0.00135469	0.4438	0.781576	0.107029	FALSE	ns
microtubules_map4	cp_single_object_MAP4_cytoplasm_RadialDistribution_MeanFrac_4of4	LIMD2	FALSE	0.974917	0.973627	0.00128984	0.4446	0.781576	0.107029	FALSE	ns
microtubules_map4	cp_single_object_MAP4_cytoplasm_RadialDistribution_MeanFrac_4of4	SMC3	FALSE	0.975058	0.973627	0.00143087	0.4442	0.781576	0.107029	FALSE	ns
microtubules_map4	cp_single_object_MAP4_cytoplasm_RadialDistribution_MeanFrac_4of4	CALM1	FALSE	0.97489	0.973627	0.00126326	0.4458	0.782179	0.106694	FALSE	ns
microtubules_map4	cp_single_object_MAP4_cytoplasm_RadialDistribution_MeanFrac_4of4	CRAT	FALSE	0.974911	0.973627	0.00128365	0.4492	0.782179	0.106694	FALSE	ns
microtubules_map4	cp_single_object_MAP4_cytoplasm_RadialDistribution_MeanFrac_4of4	FJX1	FALSE	0.972352	0.973627	-0.00127453	0.4478	0.782179	0.106694	FALSE	ns
microtubules_map4	cp_single_object_MAP4_cytoplasm_RadialDistribution_MeanFrac_4of4	HAUS5	FALSE	0.975047	0.973627	0.00142038	0.4494	0.782179	0.106694	FALSE	ns
microtubules_map4	cp_single_object_MAP4_cytoplasm_RadialDistribution_MeanFrac_4of4	SEC22A	FALSE	0.972262	0.973627	-0.00136518	0.4486	0.782179	0.106694	FALSE	ns
microtubules_map4	cp_single_object_MAP4_cytoplasm_RadialDistribution_MeanFrac_4of4	SNRNP70	FALSE	0.975068	0.973627	0.0014413	0.447	0.782179	0.106694	FALSE	ns
microtubules_map4	cp_single_object_MAP4_cytoplasm_RadialDistribution_MeanFrac_4of4	MMP17	FALSE	0.975055	0.973627	0.00142771	0.4512	0.784016	0.105675	FALSE	ns
microtubules_map4	cp_single_object_MAP4_cytoplasm_RadialDistribution_MeanFrac_4of4	PRELID3B	FALSE	0.975045	0.973627	0.00141764	0.4536	0.786633	0.104228	FALSE	ns
microtubules_map4	cp_single_object_MAP4_cytoplasm_RadialDistribution_MeanFrac_4of4	SCAF4	FALSE	0.974946	0.973627	0.00131857	0.4542	0.786633	0.104228	FALSE	ns
microtubules_map4	cp_single_object_MAP4_cytoplasm_RadialDistribution_MeanFrac_4of4	EXOSC3	FALSE	0.972265	0.973627	-0.00136209	0.4554	0.787416	0.103796	FALSE	ns
microtubules_map4	cp_single_object_MAP4_cytoplasm_RadialDistribution_MeanFrac_4of4	CTPS2	FALSE	0.974865	0.973627	0.00123823	0.4602	0.794145	0.1001	FALSE	ns
microtubules_map4	cp_single_object_MAP4_cytoplasm_RadialDistribution_MeanFrac_4of4	NBEAL1	FALSE	0.974916	0.973627	0.00128889	0.4608	0.794145	0.1001	FALSE	ns
microtubules_map4	cp_single_object_MAP4_cytoplasm_RadialDistribution_MeanFrac_4of4	PPY	FALSE	0.974932	0.973627	0.00130534	0.4624	0.79438	0.0999714	FALSE	ns
microtubules_map4	cp_single_object_MAP4_cytoplasm_RadialDistribution_MeanFrac_4of4	RAE1	FALSE	0.97211	0.973627	-0.00151706	0.4632	0.79438	0.0999714	FALSE	ns
microtubules_map4	cp_single_object_MAP4_cytoplasm_RadialDistribution_MeanFrac_4of4	RBM42	FALSE	0.974924	0.973627	0.00129664	0.4628	0.79438	0.0999714	FALSE	ns
microtubules_map4	cp_single_object_MAP4_cytoplasm_RadialDistribution_MeanFrac_4of4	NCOA4	FALSE	0.974963	0.973627	0.00133646	0.4666	0.797345	0.098354	FALSE	ns
microtubules_map4	cp_single_object_MAP4_cytoplasm_RadialDistribution_MeanFrac_4of4	SPEN	FALSE	0.972422	0.973627	-0.00120473	0.4666	0.797345	0.098354	FALSE	ns
microtubules_map4	cp_single_object_MAP4_cytoplasm_RadialDistribution_MeanFrac_4of4	TARDBP	FALSE	0.974888	0.973627	0.00126082	0.4672	0.797345	0.098354	FALSE	ns
microtubules_map4	cp_single_object_MAP4_cytoplasm_RadialDistribution_MeanFrac_4of4	CTDSP1	FALSE	0.974854	0.973627	0.00122738	0.4694	0.797563	0.0982352	FALSE	ns
microtubules_map4	cp_single_object_MAP4_cytoplasm_RadialDistribution_MeanFrac_4of4	RPS6KA4	FALSE	0.974918	0.973627	0.00129056	0.4696	0.797563	0.0982352	FALSE	ns
microtubules_map4	cp_single_object_MAP4_cytoplasm_RadialDistribution_MeanFrac_4of4	ZFR	FALSE	0.972258	0.973627	-0.0013693	0.469	0.797563	0.0982352	FALSE	ns
microtubules_map4	cp_single_object_MAP4_cytoplasm_RadialDistribution_MeanFrac_4of4	OGT	FALSE	0.975003	0.973627	0.00137568	0.471	0.798652	0.0976423	FALSE	ns
microtubules_map4	cp_single_object_MAP4_cytoplasm_RadialDistribution_MeanFrac_4of4	ADAMTS18	FALSE	0.974757	0.973627	0.00112969	0.4782	0.801823	0.0959217	FALSE	ns
microtubules_map4	cp_single_object_MAP4_cytoplasm_RadialDistribution_MeanFrac_4of4	BTAF1	FALSE	0.974848	0.973627	0.00122094	0.4768	0.801823	0.0959217	FALSE	ns
microtubules_map4	cp_single_object_MAP4_cytoplasm_RadialDistribution_MeanFrac_4of4	CPSF3	FALSE	0.974936	0.973627	0.00130874	0.4778	0.801823	0.0959217	FALSE	ns
microtubules_map4	cp_single_object_MAP4_cytoplasm_RadialDistribution_MeanFrac_4of4	HSPB9	FALSE	0.972325	0.973627	-0.00130248	0.4776	0.801823	0.0959217	FALSE	ns
microtubules_map4	cp_single_object_MAP4_cytoplasm_RadialDistribution_MeanFrac_4of4	PTDSS1	FALSE	0.974938	0.973627	0.00131088	0.4768	0.801823	0.0959217	FALSE	ns
microtubules_map4	cp_single_object_MAP4_cytoplasm_RadialDistribution_MeanFrac_4of4	UFSP2	FALSE	0.974833	0.973627	0.00120628	0.4778	0.801823	0.0959217	FALSE	ns
microtubules_map4	cp_single_object_MAP4_cytoplasm_RadialDistribution_MeanFrac_4of4	UGT3A2	FALSE	0.974802	0.973627	0.0011754	0.4754	0.801823	0.0959217	FALSE	ns
microtubules_map4	cp_single_object_MAP4_cytoplasm_RadialDistribution_MeanFrac_4of4	COG7	FALSE	0.974829	0.973627	0.00120175	0.4804	0.803412	0.0950615	FALSE	ns
microtubules_map4	cp_single_object_MAP4_cytoplasm_RadialDistribution_MeanFrac_4of4	DDB1	FALSE	0.972294	0.973627	-0.00133318	0.4822	0.803412	0.0950615	FALSE	ns
microtubules_map4	cp_single_object_MAP4_cytoplasm_RadialDistribution_MeanFrac_4of4	DGKD	FALSE	0.972395	0.973627	-0.00123215	0.4818	0.803412	0.0950615	FALSE	ns
microtubules_map4	cp_single_object_MAP4_cytoplasm_RadialDistribution_MeanFrac_4of4	YIPF5	FALSE	0.974847	0.973627	0.00121987	0.4816	0.803412	0.0950615	FALSE	ns
microtubules_map4	cp_single_object_MAP4_cytoplasm_RadialDistribution_MeanFrac_4of4	THG1L	FALSE	0.974704	0.973627	0.00107753	0.485	0.806801	0.0932336	FALSE	ns
microtubules_map4	cp_single_object_MAP4_cytoplasm_RadialDistribution_MeanFrac_4of4	COPS6	FALSE	0.974974	0.973627	0.00134701	0.4908	0.810152	0.0914336	FALSE	ns
microtubules_map4	cp_single_object_MAP4_cytoplasm_RadialDistribution_MeanFrac_4of4	COQ4	FALSE	0.97245	0.973627	-0.00117648	0.4896	0.810152	0.0914336	FALSE	ns
microtubules_map4	cp_single_object_MAP4_cytoplasm_RadialDistribution_MeanFrac_4of4	EXOC4	FALSE	0.974839	0.973627	0.00121212	0.49	0.810152	0.0914336	FALSE	ns
microtubules_map4	cp_single_object_MAP4_cytoplasm_RadialDistribution_MeanFrac_4of4	PLGLB2	FALSE	0.974965	0.973627	0.00133801	0.4908	0.810152	0.0914336	FALSE	ns
microtubules_map4	cp_single_object_MAP4_cytoplasm_RadialDistribution_MeanFrac_4of4	SH3GL1	FALSE	0.974696	0.973627	0.00106931	0.4924	0.810152	0.0914336	FALSE	ns
microtubules_map4	cp_single_object_MAP4_cytoplasm_RadialDistribution_MeanFrac_4of4	SLC35C1	FALSE	0.974719	0.973627	0.00109208	0.4924	0.810152	0.0914336	FALSE	ns
microtubules_map4	cp_single_object_MAP4_cytoplasm_RadialDistribution_MeanFrac_4of4	STXBP3	FALSE	0.974879	0.973627	0.00125158	0.491	0.810152	0.0914336	FALSE	ns
microtubules_map4	cp_single_object_MAP4_cytoplasm_RadialDistribution_MeanFrac_4of4	AKR1C3	FALSE	0.97477	0.973627	0.00114298	0.5156	0.817254	0.0876431	FALSE	ns
microtubules_map4	cp_single_object_MAP4_cytoplasm_RadialDistribution_MeanFrac_4of4	BLOC1S2	FALSE	0.9748	0.973627	0.00117314	0.518	0.817254	0.0876431	FALSE	ns
microtubules_map4	cp_single_object_MAP4_cytoplasm_RadialDistribution_MeanFrac_4of4	CCNB1	FALSE	0.974896	0.973627	0.00126892	0.5154	0.817254	0.0876431	FALSE	ns
microtubules_map4	cp_single_object_MAP4_cytoplasm_RadialDistribution_MeanFrac_4of4	EGFL7	FALSE	0.974696	0.973627	0.00106913	0.5176	0.817254	0.0876431	FALSE	ns
microtubules_map4	cp_single_object_MAP4_cytoplasm_RadialDistribution_MeanFrac_4of4	ETS1	FALSE	0.972528	0.973627	-0.00109875	0.5112	0.817254	0.0876431	FALSE	ns
microtubules_map4	cp_single_object_MAP4_cytoplasm_RadialDistribution_MeanFrac_4of4	F2	FALSE	0.9725	0.973627	-0.00112689	0.5156	0.817254	0.0876431	FALSE	ns
microtubules_map4	cp_single_object_MAP4_cytoplasm_RadialDistribution_MeanFrac_4of4	FARSB	FALSE	0.972468	0.973627	-0.0011586	0.508	0.817254	0.0876431	FALSE	ns
microtubules_map4	cp_single_object_MAP4_cytoplasm_RadialDistribution_MeanFrac_4of4	GAK	FALSE	0.974715	0.973627	0.00108755	0.5056	0.817254	0.0876431	FALSE	ns
microtubules_map4	cp_single_object_MAP4_cytoplasm_RadialDistribution_MeanFrac_4of4	GOLT1B	FALSE	0.974724	0.973627	0.0010969	0.513	0.817254	0.0876431	FALSE	ns
microtubules_map4	cp_single_object_MAP4_cytoplasm_RadialDistribution_MeanFrac_4of4	GTF2A2	FALSE	0.974853	0.973627	0.00122571	0.4986	0.817254	0.0876431	FALSE	ns
microtubules_map4	cp_single_object_MAP4_cytoplasm_RadialDistribution_MeanFrac_4of4	HDAC4	FALSE	0.972515	0.973627	-0.00111175	0.5136	0.817254	0.0876431	FALSE	ns
microtubules_map4	cp_single_object_MAP4_cytoplasm_RadialDistribution_MeanFrac_4of4	INTS2	FALSE	0.974865	0.973627	0.00123823	0.5028	0.817254	0.0876431	FALSE	ns
microtubules_map4	cp_single_object_MAP4_cytoplasm_RadialDistribution_MeanFrac_4of4	NEK1	FALSE	0.974727	0.973627	0.00110006	0.5196	0.817254	0.0876431	FALSE	ns
microtubules_map4	cp_single_object_MAP4_cytoplasm_RadialDistribution_MeanFrac_4of4	NUDCD1	FALSE	0.972415	0.973627	-0.00121224	0.511	0.817254	0.0876431	FALSE	ns
microtubules_map4	cp_single_object_MAP4_cytoplasm_RadialDistribution_MeanFrac_4of4	PAN2	FALSE	0.974907	0.973627	0.00128049	0.5024	0.817254	0.0876431	FALSE	ns
microtubules_map4	cp_single_object_MAP4_cytoplasm_RadialDistribution_MeanFrac_4of4	PCID2	FALSE	0.974798	0.973627	0.00117075	0.5022	0.817254	0.0876431	FALSE	ns
microtubules_map4	cp_single_object_MAP4_cytoplasm_RadialDistribution_MeanFrac_4of4	PPIA	FALSE	0.972292	0.973627	-0.00133526	0.4986	0.817254	0.0876431	FALSE	ns
microtubules_map4	cp_single_object_MAP4_cytoplasm_RadialDistribution_MeanFrac_4of4	PRRC2A	FALSE	0.974756	0.973627	0.00112897	0.52	0.817254	0.0876431	FALSE	ns
microtubules_map4	cp_single_object_MAP4_cytoplasm_RadialDistribution_MeanFrac_4of4	RAC3	FALSE	0.972375	0.973627	-0.00125217	0.5068	0.817254	0.0876431	FALSE	ns
microtubules_map4	cp_single_object_MAP4_cytoplasm_RadialDistribution_MeanFrac_4of4	RPRD1A	FALSE	0.974771	0.973627	0.00114411	0.518	0.817254	0.0876431	FALSE	ns
microtubules_map4	cp_single_object_MAP4_cytoplasm_RadialDistribution_MeanFrac_4of4	SEC61G	FALSE	0.972342	0.973627	-0.00128543	0.5162	0.817254	0.0876431	FALSE	ns
microtubules_map4	cp_single_object_MAP4_cytoplasm_RadialDistribution_MeanFrac_4of4	SRP19	FALSE	0.974798	0.973627	0.00117087	0.5026	0.817254	0.0876431	FALSE	ns
microtubules_map4	cp_single_object_MAP4_cytoplasm_RadialDistribution_MeanFrac_4of4	SUV39H1	FALSE	0.974897	0.973627	0.00127029	0.5144	0.817254	0.0876431	FALSE	ns
microtubules_map4	cp_single_object_MAP4_cytoplasm_RadialDistribution_MeanFrac_4of4	TMED10	FALSE	0.972335	0.973627	-0.00129151	0.5166	0.817254	0.0876431	FALSE	ns
microtubules_map4	cp_single_object_MAP4_cytoplasm_RadialDistribution_MeanFrac_4of4	UHRF1	FALSE	0.974687	0.973627	0.00105977	0.5198	0.817254	0.0876431	FALSE	ns
microtubules_map4	cp_single_object_MAP4_cytoplasm_RadialDistribution_MeanFrac_4of4	URM1	FALSE	0.972505	0.973627	-0.00112206	0.5182	0.817254	0.0876431	FALSE	ns
microtubules_map4	cp_single_object_MAP4_cytoplasm_RadialDistribution_MeanFrac_4of4	VWA7	FALSE	0.974653	0.973627	0.00102568	0.5132	0.817254	0.0876431	FALSE	ns
microtubules_map4	cp_single_object_MAP4_cytoplasm_RadialDistribution_MeanFrac_4of4	WBP4	FALSE	0.974852	0.973627	0.00122517	0.5	0.817254	0.0876431	FALSE	ns
microtubules_map4	cp_single_object_MAP4_cytoplasm_RadialDistribution_MeanFrac_4of4	FZD9	FALSE	0.974712	0.973627	0.00108516	0.5224	0.819522	0.0864392	FALSE	ns
microtubules_map4	cp_single_object_MAP4_cytoplasm_RadialDistribution_MeanFrac_4of4	PSMC2	FALSE	0.97231	0.973627	-0.00131696	0.523	0.819522	0.0864392	FALSE	ns
microtubules_map4	cp_single_object_MAP4_cytoplasm_RadialDistribution_MeanFrac_4of4	ARPC4	FALSE	0.972494	0.973627	-0.00113297	0.5306	0.819649	0.0863721	FALSE	ns
microtubules_map4	cp_single_object_MAP4_cytoplasm_RadialDistribution_MeanFrac_4of4	HBS1L	FALSE	0.974704	0.973627	0.00107741	0.525	0.819649	0.0863721	FALSE	ns
microtubules_map4	cp_single_object_MAP4_cytoplasm_RadialDistribution_MeanFrac_4of4	HOXB2	FALSE	0.974652	0.973627	0.00102538	0.5328	0.819649	0.0863721	FALSE	ns
microtubules_map4	cp_single_object_MAP4_cytoplasm_RadialDistribution_MeanFrac_4of4	INTS1	FALSE	0.972536	0.973627	-0.00109065	0.5326	0.819649	0.0863721	FALSE	ns
microtubules_map4	cp_single_object_MAP4_cytoplasm_RadialDistribution_MeanFrac_4of4	MAPRE3	FALSE	0.972513	0.973627	-0.00111389	0.528	0.819649	0.0863721	FALSE	ns
microtubules_map4	cp_single_object_MAP4_cytoplasm_RadialDistribution_MeanFrac_4of4	NOP9	FALSE	0.974829	0.973627	0.00120246	0.5312	0.819649	0.0863721	FALSE	ns
microtubules_map4	cp_single_object_MAP4_cytoplasm_RadialDistribution_MeanFrac_4of4	PARP1	FALSE	0.972542	0.973627	-0.00108528	0.53	0.819649	0.0863721	FALSE	ns
microtubules_map4	cp_single_object_MAP4_cytoplasm_RadialDistribution_MeanFrac_4of4	RAB5C	FALSE	0.974761	0.973627	0.00113386	0.5332	0.819649	0.0863721	FALSE	ns
microtubules_map4	cp_single_object_MAP4_cytoplasm_RadialDistribution_MeanFrac_4of4	SLC2A8	FALSE	0.972583	0.973627	-0.00104362	0.5256	0.819649	0.0863721	FALSE	ns
microtubules_map4	cp_single_object_MAP4_cytoplasm_RadialDistribution_MeanFrac_4of4	SPRR2A	FALSE	0.974846	0.973627	0.00121951	0.5284	0.819649	0.0863721	FALSE	ns
microtubules_map4	cp_single_object_MAP4_cytoplasm_RadialDistribution_MeanFrac_4of4	VTI1A	FALSE	0.972443	0.973627	-0.00118369	0.5256	0.819649	0.0863721	FALSE	ns
microtubules_map4	cp_single_object_MAP4_cytoplasm_RadialDistribution_MeanFrac_4of4	PARP12	FALSE	0.974736	0.973627	0.00110942	0.5346	0.819715	0.086337	FALSE	ns
microtubules_map4	cp_single_object_MAP4_cytoplasm_RadialDistribution_MeanFrac_4of4	STX5	FALSE	0.97468	0.973627	0.00105309	0.5348	0.819715	0.086337	FALSE	ns
microtubules_map4	cp_single_object_MAP4_cytoplasm_RadialDistribution_MeanFrac_4of4	GPN2	FALSE	0.972441	0.973627	-0.00118589	0.5408	0.827707	0.0821234	FALSE	ns
microtubules_map4	cp_single_object_MAP4_cytoplasm_RadialDistribution_MeanFrac_4of4	NCOA1	FALSE	0.974677	0.973627	0.00105035	0.5428	0.829562	0.081151	FALSE	ns
microtubules_map4	cp_single_object_MAP4_cytoplasm_RadialDistribution_MeanFrac_4of4	SKP2	FALSE	0.974699	0.973627	0.00107229	0.5436	0.829581	0.0811413	FALSE	ns
microtubules_map4	cp_single_object_MAP4_cytoplasm_RadialDistribution_MeanFrac_4of4	COA4	FALSE	0.974641	0.973627	0.00101388	0.5446	0.829904	0.080972	FALSE	ns
microtubules_map4	cp_single_object_MAP4_cytoplasm_RadialDistribution_MeanFrac_4of4	VPS29	FALSE	0.974697	0.973627	0.0010699	0.548	0.832675	0.0795243	FALSE	ns
microtubules_map4	cp_single_object_MAP4_cytoplasm_RadialDistribution_MeanFrac_4of4	ATP6V0A1	FALSE	0.974734	0.973627	0.00110662	0.5492	0.833296	0.0792006	FALSE	ns
microtubules_map4	cp_single_object_MAP4_cytoplasm_RadialDistribution_MeanFrac_4of4	CD4	FALSE	0.974705	0.973627	0.00107831	0.5514	0.833361	0.0791666	FALSE	ns
microtubules_map4	cp_single_object_MAP4_cytoplasm_RadialDistribution_MeanFrac_4of4	CYP4V2	FALSE	0.974577	0.973627	0.00094974	0.552	0.833361	0.0791666	FALSE	ns
microtubules_map4	cp_single_object_MAP4_cytoplasm_RadialDistribution_MeanFrac_4of4	RNF11	FALSE	0.974684	0.973627	0.00105661	0.5526	0.833361	0.0791666	FALSE	ns
microtubules_map4	cp_single_object_MAP4_cytoplasm_RadialDistribution_MeanFrac_4of4	RXRA	FALSE	0.972667	0.973627	-0.00096041	0.5512	0.833361	0.0791666	FALSE	ns
microtubules_map4	cp_single_object_MAP4_cytoplasm_RadialDistribution_MeanFrac_4of4	SPATA31A3	FALSE	0.972095	0.973627	-0.00153244	0.5532	0.833361	0.0791666	FALSE	ns
microtubules_map4	cp_single_object_MAP4_cytoplasm_RadialDistribution_MeanFrac_4of4	CERCAM	FALSE	0.972644	0.973627	-0.000982523	0.556	0.83519	0.0782149	FALSE	ns
microtubules_map4	cp_single_object_MAP4_cytoplasm_RadialDistribution_MeanFrac_4of4	RAB10	FALSE	0.972521	0.973627	-0.00110614	0.5554	0.83519	0.0782149	FALSE	ns
microtubules_map4	cp_single_object_MAP4_cytoplasm_RadialDistribution_MeanFrac_4of4	AP1S1	FALSE	0.972559	0.973627	-0.00106812	0.5586	0.836417	0.0775771	FALSE	ns
microtubules_map4	cp_single_object_MAP4_cytoplasm_RadialDistribution_MeanFrac_4of4	RFWD3	FALSE	0.974731	0.973627	0.00110447	0.559	0.836417	0.0775771	FALSE	ns
microtubules_map4	cp_single_object_MAP4_cytoplasm_RadialDistribution_MeanFrac_4of4	SLC35B1	FALSE	0.974723	0.973627	0.00109613	0.5592	0.836417	0.0775771	FALSE	ns
microtubules_map4	cp_single_object_MAP4_cytoplasm_RadialDistribution_MeanFrac_4of4	PSMD2	FALSE	0.972537	0.973627	-0.00108981	0.5606	0.837322	0.0771077	FALSE	ns
microtubules_map4	cp_single_object_MAP4_cytoplasm_RadialDistribution_MeanFrac_4of4	OST4	FALSE	0.974683	0.973627	0.00105566	0.5634	0.840312	0.0755595	FALSE	ns
microtubules_map4	cp_single_object_MAP4_cytoplasm_RadialDistribution_MeanFrac_4of4	HSPA9	FALSE	0.974905	0.973627	0.00127816	0.5658	0.842698	0.0743281	FALSE	ns
microtubules_map4	cp_single_object_MAP4_cytoplasm_RadialDistribution_MeanFrac_4of4	USP17L12	FALSE	0.974664	0.973627	0.00103712	0.5678	0.844482	0.0734095	FALSE	ns
microtubules_map4	cp_single_object_MAP4_cytoplasm_RadialDistribution_MeanFrac_4of4	EXOSC6	FALSE	0.974663	0.973627	0.00103617	0.5692	0.84537	0.072953	FALSE	ns
microtubules_map4	cp_single_object_MAP4_cytoplasm_RadialDistribution_MeanFrac_4of4	FANCG	FALSE	0.974662	0.973627	0.00103492	0.571	0.846849	0.0721939	FALSE	ns
microtubules_map4	cp_single_object_MAP4_cytoplasm_RadialDistribution_MeanFrac_4of4	UBC	FALSE	0.972661	0.973627	-0.00096643	0.5734	0.84802	0.0715939	FALSE	ns
microtubules_map4	cp_single_object_MAP4_cytoplasm_RadialDistribution_MeanFrac_4of4	ARHGEF9	FALSE	0.972654	0.973627	-0.000972986	0.5798	0.851505	0.0698126	FALSE	ns
microtubules_map4	cp_single_object_MAP4_cytoplasm_RadialDistribution_MeanFrac_4of4	MED18	FALSE	0.974679	0.973627	0.00105196	0.579	0.851505	0.0698126	FALSE	ns
microtubules_map4	cp_single_object_MAP4_cytoplasm_RadialDistribution_MeanFrac_4of4	SMC1A	FALSE	0.974634	0.973627	0.00100684	0.5788	0.851505	0.0698126	FALSE	ns
microtubules_map4	cp_single_object_MAP4_cytoplasm_RadialDistribution_MeanFrac_4of4	STK40	FALSE	0.974525	0.973627	0.00089848	0.5782	0.851505	0.0698126	FALSE	ns
microtubules_map4	cp_single_object_MAP4_cytoplasm_RadialDistribution_MeanFrac_4of4	TIPIN	FALSE	0.972557	0.973627	-0.0010699	0.5786	0.851505	0.0698126	FALSE	ns
microtubules_map4	cp_single_object_MAP4_cytoplasm_RadialDistribution_MeanFrac_4of4	IBA57	FALSE	0.972645	0.973627	-0.000981808	0.582	0.852359	0.0693775	FALSE	ns
microtubules_map4	cp_single_object_MAP4_cytoplasm_RadialDistribution_MeanFrac_4of4	PROS1	FALSE	0.974736	0.973627	0.00110883	0.5816	0.852359	0.0693775	FALSE	ns
microtubules_map4	cp_single_object_MAP4_cytoplasm_RadialDistribution_MeanFrac_4of4	DYNLL2	FALSE	0.974551	0.973627	0.000923753	0.5852	0.854668	0.0682026	FALSE	ns
microtubules_map4	cp_single_object_MAP4_cytoplasm_RadialDistribution_MeanFrac_4of4	CSNK2A2	FALSE	0.974613	0.973627	0.000985742	0.5864	0.855234	0.0679149	FALSE	ns
microtubules_map4	cp_single_object_MAP4_cytoplasm_RadialDistribution_MeanFrac_4of4	ADRM1	FALSE	0.974479	0.973627	0.000852287	0.593	0.855904	0.0675751	FALSE	ns
microtubules_map4	cp_single_object_MAP4_cytoplasm_RadialDistribution_MeanFrac_4of4	CD3EAP	FALSE	0.972678	0.973627	-0.000948667	0.5936	0.855904	0.0675751	FALSE	ns
microtubules_map4	cp_single_object_MAP4_cytoplasm_RadialDistribution_MeanFrac_4of4	GLB1	FALSE	0.97465	0.973627	0.00102293	0.5884	0.855904	0.0675751	FALSE	ns
microtubules_map4	cp_single_object_MAP4_cytoplasm_RadialDistribution_MeanFrac_4of4	NHSL1	FALSE	0.972653	0.973627	-0.000973642	0.5912	0.855904	0.0675751	FALSE	ns
microtubules_map4	cp_single_object_MAP4_cytoplasm_RadialDistribution_MeanFrac_4of4	NUP214	FALSE	0.97464	0.973627	0.00101316	0.591	0.855904	0.0675751	FALSE	ns
microtubules_map4	cp_single_object_MAP4_cytoplasm_RadialDistribution_MeanFrac_4of4	PIAS1	FALSE	0.972491	0.973627	-0.00113618	0.5958	0.855904	0.0675751	FALSE	ns
microtubules_map4	cp_single_object_MAP4_cytoplasm_RadialDistribution_MeanFrac_4of4	PIM2	FALSE	0.972723	0.973627	-0.000903845	0.5888	0.855904	0.0675751	FALSE	ns
microtubules_map4	cp_single_object_MAP4_cytoplasm_RadialDistribution_MeanFrac_4of4	PLEKHM2	FALSE	0.974575	0.973627	0.000948429	0.5954	0.855904	0.0675751	FALSE	ns
microtubules_map4	cp_single_object_MAP4_cytoplasm_RadialDistribution_MeanFrac_4of4	POLR2I	FALSE	0.974526	0.973627	0.000898957	0.5928	0.855904	0.0675751	FALSE	ns
microtubules_map4	cp_single_object_MAP4_cytoplasm_RadialDistribution_MeanFrac_4of4	GNPNAT1	FALSE	0.974657	0.973627	0.00102985	0.5982	0.857013	0.0670126	FALSE	ns
microtubules_map4	cp_single_object_MAP4_cytoplasm_RadialDistribution_MeanFrac_4of4	CBWD1	FALSE	0.975113	0.973627	0.00148571	0.6014	0.858666	0.0661758	FALSE	ns
microtubules_map4	cp_single_object_MAP4_cytoplasm_RadialDistribution_MeanFrac_4of4	KCTD16	FALSE	0.972764	0.973627	-0.000863433	0.6018	0.858666	0.0661758	FALSE	ns
microtubules_map4	cp_single_object_MAP4_cytoplasm_RadialDistribution_MeanFrac_4of4	USP14	FALSE	0.972718	0.973627	-0.000908792	0.6012	0.858666	0.0661758	FALSE	ns
microtubules_map4	cp_single_object_MAP4_cytoplasm_RadialDistribution_MeanFrac_4of4	CAD	FALSE	0.974463	0.973627	0.000836015	0.6158	0.875519	0.0577346	FALSE	ns
microtubules_map4	cp_single_object_MAP4_cytoplasm_RadialDistribution_MeanFrac_4of4	DAD1	FALSE	0.972721	0.973627	-0.00090611	0.6176	0.875519	0.0577346	FALSE	ns
microtubules_map4	cp_single_object_MAP4_cytoplasm_RadialDistribution_MeanFrac_4of4	EXOSC5	FALSE	0.974443	0.973627	0.000816345	0.6186	0.875519	0.0577346	FALSE	ns
microtubules_map4	cp_single_object_MAP4_cytoplasm_RadialDistribution_MeanFrac_4of4	GABBR1	FALSE	0.972741	0.973627	-0.000886321	0.6184	0.875519	0.0577346	FALSE	ns
microtubules_map4	cp_single_object_MAP4_cytoplasm_RadialDistribution_MeanFrac_4of4	ZRSR2	FALSE	0.974485	0.973627	0.000857711	0.6174	0.875519	0.0577346	FALSE	ns
microtubules_map4	cp_single_object_MAP4_cytoplasm_RadialDistribution_MeanFrac_4of4	CNOT10	FALSE	0.974528	0.973627	0.000901341	0.6232	0.879664	0.055683	FALSE	ns
microtubules_map4	cp_single_object_MAP4_cytoplasm_RadialDistribution_MeanFrac_4of4	DHX9	FALSE	0.97452	0.973627	0.000893116	0.6232	0.879664	0.055683	FALSE	ns
microtubules_map4	cp_single_object_MAP4_cytoplasm_RadialDistribution_MeanFrac_4of4	BRD8	FALSE	0.972653	0.973627	-0.000973821	0.625	0.879846	0.0555932	FALSE	ns
microtubules_map4	cp_single_object_MAP4_cytoplasm_RadialDistribution_MeanFrac_4of4	NACC1	FALSE	0.9745	0.973627	0.000873208	0.6244	0.879846	0.0555932	FALSE	ns
microtubules_map4	cp_single_object_MAP4_cytoplasm_RadialDistribution_MeanFrac_4of4	PTEN	FALSE	0.972782	0.973627	-0.000844777	0.627	0.881483	0.0547859	FALSE	ns
microtubules_map4	cp_single_object_MAP4_cytoplasm_RadialDistribution_MeanFrac_4of4	DDI2	FALSE	0.97441	0.973627	0.000782609	0.6312	0.885586	0.0527694	FALSE	ns
microtubules_map4	cp_single_object_MAP4_cytoplasm_RadialDistribution_MeanFrac_4of4	KRTAP2-4	FALSE	0.974529	0.973627	0.000902474	0.6334	0.885751	0.0526885	FALSE	ns
microtubules_map4	cp_single_object_MAP4_cytoplasm_RadialDistribution_MeanFrac_4of4	METAP1	FALSE	0.972787	0.973627	-0.000840187	0.633	0.885751	0.0526885	FALSE	ns
microtubules_map4	cp_single_object_MAP4_cytoplasm_RadialDistribution_MeanFrac_4of4	NRAS	FALSE	0.972785	0.973627	-0.000842214	0.6368	0.886634	0.0522554	FALSE	ns
microtubules_map4	cp_single_object_MAP4_cytoplasm_RadialDistribution_MeanFrac_4of4	POLR2C	FALSE	0.972666	0.973627	-0.000960469	0.6374	0.886634	0.0522554	FALSE	ns
microtubules_map4	cp_single_object_MAP4_cytoplasm_RadialDistribution_MeanFrac_4of4	TMX2	FALSE	0.974504	0.973627	0.000877261	0.6352	0.886634	0.0522554	FALSE	ns
microtubules_map4	cp_single_object_MAP4_cytoplasm_RadialDistribution_MeanFrac_4of4	TUBGCP6	FALSE	0.974426	0.973627	0.000798881	0.6374	0.886634	0.0522554	FALSE	ns
microtubules_map4	cp_single_object_MAP4_cytoplasm_RadialDistribution_MeanFrac_4of4	SEC16A	FALSE	0.972732	0.973627	-0.000894547	0.6418	0.891577	0.0498411	FALSE	ns
microtubules_map4	cp_single_object_MAP4_cytoplasm_RadialDistribution_MeanFrac_4of4	MBD5	FALSE	0.974386	0.973627	0.000758648	0.6454	0.893044	0.0491273	FALSE	ns
microtubules_map4	cp_single_object_MAP4_cytoplasm_RadialDistribution_MeanFrac_4of4	PDIA6	FALSE	0.97446	0.973627	0.000833273	0.645	0.893044	0.0491273	FALSE	ns
microtubules_map4	cp_single_object_MAP4_cytoplasm_RadialDistribution_MeanFrac_4of4	PPCS	FALSE	0.972779	0.973627	-0.000848174	0.6448	0.893044	0.0491273	FALSE	ns
microtubules_map4	cp_single_object_MAP4_cytoplasm_RadialDistribution_MeanFrac_4of4	AP3M1	FALSE	0.974382	0.973627	0.000754714	0.6528	0.897387	0.0470203	FALSE	ns
microtubules_map4	cp_single_object_MAP4_cytoplasm_RadialDistribution_MeanFrac_4of4	ATP6V1B2	FALSE	0.972788	0.973627	-0.000838757	0.6518	0.897387	0.0470203	FALSE	ns
microtubules_map4	cp_single_object_MAP4_cytoplasm_RadialDistribution_MeanFrac_4of4	CTDSPL2	FALSE	0.974395	0.973627	0.000767887	0.6524	0.897387	0.0470203	FALSE	ns
microtubules_map4	cp_single_object_MAP4_cytoplasm_RadialDistribution_MeanFrac_4of4	CYP26C1	FALSE	0.974432	0.973627	0.000805497	0.651	0.897387	0.0470203	FALSE	ns
microtubules_map4	cp_single_object_MAP4_cytoplasm_RadialDistribution_MeanFrac_4of4	PPIAL4D	FALSE	0.972809	0.973627	-0.000817537	0.6526	0.897387	0.0470203	FALSE	ns
microtubules_map4	cp_single_object_MAP4_cytoplasm_RadialDistribution_MeanFrac_4of4	CCNG1	FALSE	0.972773	0.973627	-0.000854015	0.6552	0.899512	0.0459931	FALSE	ns
microtubules_map4	cp_single_object_MAP4_cytoplasm_RadialDistribution_MeanFrac_4of4	PEF1	FALSE	0.974423	0.973627	0.000796258	0.6588	0.902102	0.0447444	FALSE	ns
microtubules_map4	cp_single_object_MAP4_cytoplasm_RadialDistribution_MeanFrac_4of4	VPS25	FALSE	0.974458	0.973627	0.000831008	0.6586	0.902102	0.0447444	FALSE	ns
microtubules_map4	cp_single_object_MAP4_cytoplasm_RadialDistribution_MeanFrac_4of4	ABHD10	FALSE	0.972866	0.973627	-0.00076133	0.6748	0.903636	0.0440063	FALSE	ns
microtubules_map4	cp_single_object_MAP4_cytoplasm_RadialDistribution_MeanFrac_4of4	ATIC	FALSE	0.974282	0.973627	0.000654519	0.6788	0.903636	0.0440063	FALSE	ns
microtubules_map4	cp_single_object_MAP4_cytoplasm_RadialDistribution_MeanFrac_4of4	BORCS7	FALSE	0.972889	0.973627	-0.000737906	0.6704	0.903636	0.0440063	FALSE	ns
microtubules_map4	cp_single_object_MAP4_cytoplasm_RadialDistribution_MeanFrac_4of4	CEP350	FALSE	0.972805	0.973627	-0.000822008	0.6708	0.903636	0.0440063	FALSE	ns
microtubules_map4	cp_single_object_MAP4_cytoplasm_RadialDistribution_MeanFrac_4of4	CHMP2A	FALSE	0.972766	0.973627	-0.000860572	0.6636	0.903636	0.0440063	FALSE	ns
microtubules_map4	cp_single_object_MAP4_cytoplasm_RadialDistribution_MeanFrac_4of4	COPS2	FALSE	0.974399	0.973627	0.000771642	0.6636	0.903636	0.0440063	FALSE	ns
microtubules_map4	cp_single_object_MAP4_cytoplasm_RadialDistribution_MeanFrac_4of4	CPOX	FALSE	0.974351	0.973627	0.00072372	0.67	0.903636	0.0440063	FALSE	ns
microtubules_map4	cp_single_object_MAP4_cytoplasm_RadialDistribution_MeanFrac_4of4	DNAJC19	FALSE	0.972822	0.973627	-0.000804841	0.6736	0.903636	0.0440063	FALSE	ns
microtubules_map4	cp_single_object_MAP4_cytoplasm_RadialDistribution_MeanFrac_4of4	EXOC5	FALSE	0.974304	0.973627	0.000677109	0.678	0.903636	0.0440063	FALSE	ns
microtubules_map4	cp_single_object_MAP4_cytoplasm_RadialDistribution_MeanFrac_4of4	HMGB3	FALSE	0.972836	0.973627	-0.000791192	0.6788	0.903636	0.0440063	FALSE	ns
microtubules_map4	cp_single_object_MAP4_cytoplasm_RadialDistribution_MeanFrac_4of4	JUNB	FALSE	0.974407	0.973627	0.000779986	0.6704	0.903636	0.0440063	FALSE	ns
microtubules_map4	cp_single_object_MAP4_cytoplasm_RadialDistribution_MeanFrac_4of4	MOB4	FALSE	0.974339	0.973627	0.000712156	0.6746	0.903636	0.0440063	FALSE	ns
microtubules_map4	cp_single_object_MAP4_cytoplasm_RadialDistribution_MeanFrac_4of4	MXRA8	FALSE	0.972714	0.973627	-0.000912905	0.6718	0.903636	0.0440063	FALSE	ns
microtubules_map4	cp_single_object_MAP4_cytoplasm_RadialDistribution_MeanFrac_4of4	PRMT3	FALSE	0.974405	0.973627	0.000778079	0.6702	0.903636	0.0440063	FALSE	ns
microtubules_map4	cp_single_object_MAP4_cytoplasm_RadialDistribution_MeanFrac_4of4	RHOG	FALSE	0.972909	0.973627	-0.00071764	0.6784	0.903636	0.0440063	FALSE	ns
microtubules_map4	cp_single_object_MAP4_cytoplasm_RadialDistribution_MeanFrac_4of4	SEC23B	FALSE	0.972775	0.973627	-0.000852108	0.6676	0.903636	0.0440063	FALSE	ns
microtubules_map4	cp_single_object_MAP4_cytoplasm_RadialDistribution_MeanFrac_4of4	SH3KBP1	FALSE	0.974307	0.973627	0.000679731	0.666	0.903636	0.0440063	FALSE	ns
microtubules_map4	cp_single_object_MAP4_cytoplasm_RadialDistribution_MeanFrac_4of4	SLC38A6	FALSE	0.97281	0.973627	-0.000817001	0.6784	0.903636	0.0440063	FALSE	ns
microtubules_map4	cp_single_object_MAP4_cytoplasm_RadialDistribution_MeanFrac_4of4	TMEM167A	FALSE	0.97279	0.973627	-0.000836968	0.672	0.903636	0.0440063	FALSE	ns
microtubules_map4	cp_single_object_MAP4_cytoplasm_RadialDistribution_MeanFrac_4of4	BRD9	FALSE	0.97436	0.973627	0.000733018	0.68	0.904091	0.0437879	FALSE	ns
microtubules_map4	cp_single_object_MAP4_cytoplasm_RadialDistribution_MeanFrac_4of4	AP2A1	FALSE	0.974365	0.973627	0.000738502	0.684	0.905977	0.0428827	FALSE	ns
microtubules_map4	cp_single_object_MAP4_cytoplasm_RadialDistribution_MeanFrac_4of4	ELP2	FALSE	0.974393	0.973627	0.000765801	0.6836	0.905977	0.0428827	FALSE	ns
microtubules_map4	cp_single_object_MAP4_cytoplasm_RadialDistribution_MeanFrac_4of4	FANCM	FALSE	0.972859	0.973627	-0.000767589	0.6836	0.905977	0.0428827	FALSE	ns
microtubules_map4	cp_single_object_MAP4_cytoplasm_RadialDistribution_MeanFrac_4of4	CHD4	FALSE	0.972892	0.973627	-0.000735044	0.6866	0.908279	0.0417809	FALSE	ns
microtubules_map4	cp_single_object_MAP4_cytoplasm_RadialDistribution_MeanFrac_4of4	PRSS3	FALSE	0.974305	0.973627	0.00067836	0.692	0.914274	0.0389239	FALSE	ns
microtubules_map4	cp_single_object_MAP4_cytoplasm_RadialDistribution_MeanFrac_4of4	RABGGTA	FALSE	0.974358	0.973627	0.000731289	0.6932	0.914711	0.038716	FALSE	ns
microtubules_map4	cp_single_object_MAP4_cytoplasm_RadialDistribution_MeanFrac_4of4	BLOC1S6	FALSE	0.974236	0.973627	0.000609159	0.6954	0.914876	0.0386379	FALSE	ns
microtubules_map4	cp_single_object_MAP4_cytoplasm_RadialDistribution_MeanFrac_4of4	CD9	FALSE	0.974258	0.973627	0.000630736	0.6954	0.914876	0.0386379	FALSE	ns
microtubules_map4	cp_single_object_MAP4_cytoplasm_RadialDistribution_MeanFrac_4of4	GOLGA6D	FALSE	0.972883	0.973627	-0.000744343	0.6964	0.914876	0.0386379	FALSE	ns
microtubules_map4	cp_single_object_MAP4_cytoplasm_RadialDistribution_MeanFrac_4of4	SETD1B	FALSE	0.974229	0.973627	0.000602186	0.6968	0.914876	0.0386379	FALSE	ns
microtubules_map4	cp_single_object_MAP4_cytoplasm_RadialDistribution_MeanFrac_4of4	ADRB2	FALSE	0.974236	0.973627	0.000609398	0.7064	0.915968	0.0381199	FALSE	ns
microtubules_map4	cp_single_object_MAP4_cytoplasm_RadialDistribution_MeanFrac_4of4	COL9A1	FALSE	0.973001	0.973627	-0.000626206	0.703	0.915968	0.0381199	FALSE	ns
microtubules_map4	cp_single_object_MAP4_cytoplasm_RadialDistribution_MeanFrac_4of4	DDX46	FALSE	0.972926	0.973627	-0.000701308	0.7046	0.915968	0.0381199	FALSE	ns
microtubules_map4	cp_single_object_MAP4_cytoplasm_RadialDistribution_MeanFrac_4of4	IMPDH1	FALSE	0.974252	0.973627	0.000625491	0.7072	0.915968	0.0381199	FALSE	ns
microtubules_map4	cp_single_object_MAP4_cytoplasm_RadialDistribution_MeanFrac_4of4	PSMD14	FALSE	0.974448	0.973627	0.000821233	0.7006	0.915968	0.0381199	FALSE	ns
microtubules_map4	cp_single_object_MAP4_cytoplasm_RadialDistribution_MeanFrac_4of4	STAT5B	FALSE	0.974325	0.973627	0.00069797	0.7062	0.915968	0.0381199	FALSE	ns
microtubules_map4	cp_single_object_MAP4_cytoplasm_RadialDistribution_MeanFrac_4of4	STX8	FALSE	0.974232	0.973627	0.000604987	0.7068	0.915968	0.0381199	FALSE	ns
microtubules_map4	cp_single_object_MAP4_cytoplasm_RadialDistribution_MeanFrac_4of4	TLR2	FALSE	0.974314	0.973627	0.000687003	0.7022	0.915968	0.0381199	FALSE	ns
microtubules_map4	cp_single_object_MAP4_cytoplasm_RadialDistribution_MeanFrac_4of4	VAMP2	FALSE	0.97429	0.973627	0.000662804	0.7006	0.915968	0.0381199	FALSE	ns
microtubules_map4	cp_single_object_MAP4_cytoplasm_RadialDistribution_MeanFrac_4of4	ARGLU1	FALSE	0.973029	0.973627	-0.000598431	0.712	0.918701	0.036826	FALSE	ns
microtubules_map4	cp_single_object_MAP4_cytoplasm_RadialDistribution_MeanFrac_4of4	HMGB1	FALSE	0.972873	0.973627	-0.000754476	0.7126	0.918701	0.036826	FALSE	ns
microtubules_map4	cp_single_object_MAP4_cytoplasm_RadialDistribution_MeanFrac_4of4	LIAS	FALSE	0.974287	0.973627	0.000659823	0.715	0.92041	0.0360189	FALSE	ns
microtubules_map4	cp_single_object_MAP4_cytoplasm_RadialDistribution_MeanFrac_4of4	ARID5B	FALSE	0.97301	0.973627	-0.000617147	0.718	0.920447	0.036001	FALSE	ns
microtubules_map4	cp_single_object_MAP4_cytoplasm_RadialDistribution_MeanFrac_4of4	CTSG	FALSE	0.973005	0.973627	-0.000621855	0.7186	0.920447	0.036001	FALSE	ns
microtubules_map4	cp_single_object_MAP4_cytoplasm_RadialDistribution_MeanFrac_4of4	PREB	FALSE	0.974243	0.973627	0.000615895	0.7176	0.920447	0.036001	FALSE	ns
microtubules_map4	cp_single_object_MAP4_cytoplasm_RadialDistribution_MeanFrac_4of4	SEC23IP	FALSE	0.974247	0.973627	0.000620067	0.718	0.920447	0.036001	FALSE	ns
microtubules_map4	cp_single_object_MAP4_cytoplasm_RadialDistribution_MeanFrac_4of4	SF3B5	FALSE	0.972817	0.973627	-0.000810027	0.7194	0.920447	0.036001	FALSE	ns
microtubules_map4	cp_single_object_MAP4_cytoplasm_RadialDistribution_MeanFrac_4of4	KANSL1	FALSE	0.972935	0.973627	-0.000691533	0.7226	0.9223	0.0351276	FALSE	ns
microtubules_map4	cp_single_object_MAP4_cytoplasm_RadialDistribution_MeanFrac_4of4	CYP2C18	FALSE	0.974199	0.973627	0.000571907	0.7252	0.924144	0.0342602	FALSE	ns
microtubules_map4	cp_single_object_MAP4_cytoplasm_RadialDistribution_MeanFrac_4of4	SALL3	FALSE	0.974146	0.973627	0.000518918	0.7258	0.924144	0.0342602	FALSE	ns
microtubules_map4	cp_single_object_MAP4_cytoplasm_RadialDistribution_MeanFrac_4of4	CHMP4B	FALSE	0.974258	0.973627	0.000631332	0.7272	0.924455	0.0341141	FALSE	ns
microtubules_map4	cp_single_object_MAP4_cytoplasm_RadialDistribution_MeanFrac_4of4	USP18	FALSE	0.974273	0.973627	0.000645876	0.7278	0.924455	0.0341141	FALSE	ns
microtubules_map4	cp_single_object_MAP4_cytoplasm_RadialDistribution_MeanFrac_4of4	ABCE1	FALSE	0.974422	0.973627	0.000794888	0.7344	0.927246	0.032805	FALSE	ns
microtubules_map4	cp_single_object_MAP4_cytoplasm_RadialDistribution_MeanFrac_4of4	FOXL2	FALSE	0.973054	0.973627	-0.000573278	0.732	0.927246	0.032805	FALSE	ns
microtubules_map4	cp_single_object_MAP4_cytoplasm_RadialDistribution_MeanFrac_4of4	PFN1	FALSE	0.974176	0.973627	0.000548601	0.7334	0.927246	0.032805	FALSE	ns
microtubules_map4	cp_single_object_MAP4_cytoplasm_RadialDistribution_MeanFrac_4of4	RAB4A	FALSE	0.974235	0.973627	0.000608146	0.734	0.927246	0.032805	FALSE	ns
microtubules_map4	cp_single_object_MAP4_cytoplasm_RadialDistribution_MeanFrac_4of4	CCNF	FALSE	0.973047	0.973627	-0.000580311	0.7364	0.928658	0.0321443	FALSE	ns
microtubules_map4	cp_single_object_MAP4_cytoplasm_RadialDistribution_MeanFrac_4of4	CLDN15	FALSE	0.974144	0.973627	0.00051713	0.741	0.932226	0.0304789	FALSE	ns
microtubules_map4	cp_single_object_MAP4_cytoplasm_RadialDistribution_MeanFrac_4of4	TSC2	FALSE	0.974169	0.973627	0.000542223	0.7408	0.932226	0.0304789	FALSE	ns
microtubules_map4	cp_single_object_MAP4_cytoplasm_RadialDistribution_MeanFrac_4of4	ASCC3	FALSE	0.972997	0.973627	-0.000629902	0.7456	0.935164	0.0291121	FALSE	ns
microtubules_map4	cp_single_object_MAP4_cytoplasm_RadialDistribution_MeanFrac_4of4	CD164	FALSE	0.974169	0.973627	0.000542462	0.7448	0.935164	0.0291121	FALSE	ns
microtubules_map4	cp_single_object_MAP4_cytoplasm_RadialDistribution_MeanFrac_4of4	CLK3	FALSE	0.974116	0.973627	0.000489354	0.7494	0.938309	0.0276539	FALSE	ns
microtubules_map4	cp_single_object_MAP4_cytoplasm_RadialDistribution_MeanFrac_4of4	EIF3L	FALSE	0.974203	0.973627	0.000575662	0.7518	0.940196	0.0267814	FALSE	ns
microtubules_map4	cp_single_object_MAP4_cytoplasm_RadialDistribution_MeanFrac_4of4	ACSS2	FALSE	0.974143	0.973627	0.000515819	0.7582	0.940388	0.0266932	FALSE	ns
microtubules_map4	cp_single_object_MAP4_cytoplasm_RadialDistribution_MeanFrac_4of4	ARL 2.00	FALSE	0.97416	0.973627	0.000532866	0.7656	0.940388	0.0266932	FALSE	ns
microtubules_map4	cp_single_object_MAP4_cytoplasm_RadialDistribution_MeanFrac_4of4	CDH15	FALSE	0.974116	0.973627	0.000488937	0.7572	0.940388	0.0266932	FALSE	ns
microtubules_map4	cp_single_object_MAP4_cytoplasm_RadialDistribution_MeanFrac_4of4	CENPA	FALSE	0.973071	0.973627	-0.000556111	0.7714	0.940388	0.0266932	FALSE	ns
microtubules_map4	cp_single_object_MAP4_cytoplasm_RadialDistribution_MeanFrac_4of4	CIT	FALSE	0.974083	0.973627	0.000455976	0.7694	0.940388	0.0266932	FALSE	ns
microtubules_map4	cp_single_object_MAP4_cytoplasm_RadialDistribution_MeanFrac_4of4	COG4	FALSE	0.973137	0.973627	-0.000489712	0.7676	0.940388	0.0266932	FALSE	ns
microtubules_map4	cp_single_object_MAP4_cytoplasm_RadialDistribution_MeanFrac_4of4	CPSF2	FALSE	0.974187	0.973627	0.000559807	0.7582	0.940388	0.0266932	FALSE	ns
microtubules_map4	cp_single_object_MAP4_cytoplasm_RadialDistribution_MeanFrac_4of4	FTL	FALSE	0.974116	0.973627	0.000488639	0.765	0.940388	0.0266932	FALSE	ns
microtubules_map4	cp_single_object_MAP4_cytoplasm_RadialDistribution_MeanFrac_4of4	GPN1	FALSE	0.973007	0.973627	-0.000620127	0.7586	0.940388	0.0266932	FALSE	ns
microtubules_map4	cp_single_object_MAP4_cytoplasm_RadialDistribution_MeanFrac_4of4	GPX8	FALSE	0.973035	0.973627	-0.000592172	0.761	0.940388	0.0266932	FALSE	ns
microtubules_map4	cp_single_object_MAP4_cytoplasm_RadialDistribution_MeanFrac_4of4	HYOU1	FALSE	0.974122	0.973627	0.000494719	0.7598	0.940388	0.0266932	FALSE	ns
microtubules_map4	cp_single_object_MAP4_cytoplasm_RadialDistribution_MeanFrac_4of4	KCNG1	FALSE	0.97409	0.973627	0.000463188	0.7698	0.940388	0.0266932	FALSE	ns
microtubules_map4	cp_single_object_MAP4_cytoplasm_RadialDistribution_MeanFrac_4of4	MED13L	FALSE	0.973134	0.973627	-0.000492573	0.771	0.940388	0.0266932	FALSE	ns
microtubules_map4	cp_single_object_MAP4_cytoplasm_RadialDistribution_MeanFrac_4of4	MEX3C	FALSE	0.973118	0.973627	-0.000509024	0.7686	0.940388	0.0266932	FALSE	ns
microtubules_map4	cp_single_object_MAP4_cytoplasm_RadialDistribution_MeanFrac_4of4	POLA1	FALSE	0.973015	0.973627	-0.000611544	0.7532	0.940388	0.0266932	FALSE	ns
microtubules_map4	cp_single_object_MAP4_cytoplasm_RadialDistribution_MeanFrac_4of4	SLC39A9	FALSE	0.974136	0.973627	0.000508904	0.7716	0.940388	0.0266932	FALSE	ns
microtubules_map4	cp_single_object_MAP4_cytoplasm_RadialDistribution_MeanFrac_4of4	SMARCD1	FALSE	0.973052	0.973627	-0.000574589	0.7644	0.940388	0.0266932	FALSE	ns
microtubules_map4	cp_single_object_MAP4_cytoplasm_RadialDistribution_MeanFrac_4of4	TAF12	FALSE	0.973056	0.973627	-0.000570595	0.76	0.940388	0.0266932	FALSE	ns
microtubules_map4	cp_single_object_MAP4_cytoplasm_RadialDistribution_MeanFrac_4of4	TOMM20	FALSE	0.97416	0.973627	0.000533462	0.7622	0.940388	0.0266932	FALSE	ns
microtubules_map4	cp_single_object_MAP4_cytoplasm_RadialDistribution_MeanFrac_4of4	ZFP69B	FALSE	0.973132	0.973627	-0.00049454	0.763	0.940388	0.0266932	FALSE	ns
microtubules_map4	cp_single_object_MAP4_cytoplasm_RadialDistribution_MeanFrac_4of4	FANCC	FALSE	0.973122	0.973627	-0.000504792	0.7732	0.941248	0.0262959	FALSE	ns
microtubules_map4	cp_single_object_MAP4_cytoplasm_RadialDistribution_MeanFrac_4of4	ARNT2	FALSE	0.974074	0.973627	0.000447392	0.7778	0.945755	0.0242216	FALSE	ns
microtubules_map4	cp_single_object_MAP4_cytoplasm_RadialDistribution_MeanFrac_4of4	FGFR1OP	FALSE	0.973144	0.973627	-0.000482678	0.783	0.946132	0.0240483	FALSE	ns
microtubules_map4	cp_single_object_MAP4_cytoplasm_RadialDistribution_MeanFrac_4of4	FOXK1	FALSE	0.974101	0.973627	0.000473857	0.7838	0.946132	0.0240483	FALSE	ns
microtubules_map4	cp_single_object_MAP4_cytoplasm_RadialDistribution_MeanFrac_4of4	NUDT21	FALSE	0.974072	0.973627	0.000444889	0.7816	0.946132	0.0240483	FALSE	ns
microtubules_map4	cp_single_object_MAP4_cytoplasm_RadialDistribution_MeanFrac_4of4	PLOD3	FALSE	0.973139	0.973627	-0.000487745	0.7844	0.946132	0.0240483	FALSE	ns
microtubules_map4	cp_single_object_MAP4_cytoplasm_RadialDistribution_MeanFrac_4of4	RAD21	FALSE	0.973098	0.973627	-0.000529408	0.7842	0.946132	0.0240483	FALSE	ns
microtubules_map4	cp_single_object_MAP4_cytoplasm_RadialDistribution_MeanFrac_4of4	RAI14	FALSE	0.974154	0.973627	0.000526786	0.7822	0.946132	0.0240483	FALSE	ns
microtubules_map4	cp_single_object_MAP4_cytoplasm_RadialDistribution_MeanFrac_4of4	SLC5A3	FALSE	0.974059	0.973627	0.000431776	0.781	0.946132	0.0240483	FALSE	ns
microtubules_map4	cp_single_object_MAP4_cytoplasm_RadialDistribution_MeanFrac_4of4	USP10	FALSE	0.97311	0.973627	-0.000516772	0.7856	0.946495	0.0238816	FALSE	ns
microtubules_map4	cp_single_object_MAP4_cytoplasm_RadialDistribution_MeanFrac_4of4	CSE1L	FALSE	0.973089	0.973627	-0.000538051	0.7906	0.946503	0.0238778	FALSE	ns
microtubules_map4	cp_single_object_MAP4_cytoplasm_RadialDistribution_MeanFrac_4of4	MUCL1	FALSE	0.974044	0.973627	0.000416756	0.7882	0.946503	0.0238778	FALSE	ns
microtubules_map4	cp_single_object_MAP4_cytoplasm_RadialDistribution_MeanFrac_4of4	NR2E1	FALSE	0.974099	0.973627	0.000472426	0.7896	0.946503	0.0238778	FALSE	ns
microtubules_map4	cp_single_object_MAP4_cytoplasm_RadialDistribution_MeanFrac_4of4	RBFA	FALSE	0.974073	0.973627	0.000445664	0.791	0.946503	0.0238778	FALSE	ns
microtubules_map4	cp_single_object_MAP4_cytoplasm_RadialDistribution_MeanFrac_4of4	TARS	FALSE	0.974084	0.973627	0.000456631	0.789	0.946503	0.0238778	FALSE	ns
microtubules_map4	cp_single_object_MAP4_cytoplasm_RadialDistribution_MeanFrac_4of4	NR2F2	FALSE	0.974058	0.973627	0.000430942	0.7944	0.949493	0.0225083	FALSE	ns
microtubules_map4	cp_single_object_MAP4_cytoplasm_RadialDistribution_MeanFrac_4of4	SLC39A7	FALSE	0.97406	0.973627	0.000432611	0.7968	0.951282	0.0216909	FALSE	ns
microtubules_map4	cp_single_object_MAP4_cytoplasm_RadialDistribution_MeanFrac_4of4	ATXN10	FALSE	0.974185	0.973627	0.000557959	0.7982	0.951874	0.0214206	FALSE	ns
microtubules_map4	cp_single_object_MAP4_cytoplasm_RadialDistribution_MeanFrac_4of4	HSPD1	FALSE	0.974144	0.973627	0.00051707	0.8012	0.952206	0.021269	FALSE	ns
microtubules_map4	cp_single_object_MAP4_cytoplasm_RadialDistribution_MeanFrac_4of4	INO80E	FALSE	0.97407	0.973627	0.00044328	0.8024	0.952206	0.021269	FALSE	ns
microtubules_map4	cp_single_object_MAP4_cytoplasm_RadialDistribution_MeanFrac_4of4	NCDN	FALSE	0.974043	0.973627	0.000415742	0.8008	0.952206	0.021269	FALSE	ns
microtubules_map4	cp_single_object_MAP4_cytoplasm_RadialDistribution_MeanFrac_4of4	NDUFC1	FALSE	0.973227	0.973627	-0.000400424	0.7998	0.952206	0.021269	FALSE	ns
microtubules_map4	cp_single_object_MAP4_cytoplasm_RadialDistribution_MeanFrac_4of4	RBM5	FALSE	0.973158	0.973627	-0.000468612	0.8058	0.954452	0.0202461	FALSE	ns
microtubules_map4	cp_single_object_MAP4_cytoplasm_RadialDistribution_MeanFrac_4of4	BRK1	FALSE	0.973172	0.973627	-0.00045532	0.8086	0.955618	0.0197156	FALSE	ns
microtubules_map4	cp_single_object_MAP4_cytoplasm_RadialDistribution_MeanFrac_4of4	KRT8	FALSE	0.974005	0.973627	0.000378072	0.8082	0.955618	0.0197156	FALSE	ns
microtubules_map4	cp_single_object_MAP4_cytoplasm_RadialDistribution_MeanFrac_4of4	CCDC59	FALSE	0.973184	0.973627	-0.000442624	0.8136	0.95723	0.0189837	FALSE	ns
microtubules_map4	cp_single_object_MAP4_cytoplasm_RadialDistribution_MeanFrac_4of4	COPS5	FALSE	0.974078	0.973627	0.00045073	0.8128	0.95723	0.0189837	FALSE	ns
microtubules_map4	cp_single_object_MAP4_cytoplasm_RadialDistribution_MeanFrac_4of4	SEC63	FALSE	0.973193	0.973627	-0.00043422	0.8122	0.95723	0.0189837	FALSE	ns
microtubules_map4	cp_single_object_MAP4_cytoplasm_RadialDistribution_MeanFrac_4of4	UQCC2	FALSE	0.973183	0.973627	-0.000443518	0.8126	0.95723	0.0189837	FALSE	ns
microtubules_map4	cp_single_object_MAP4_cytoplasm_RadialDistribution_MeanFrac_4of4	ATG9A	FALSE	0.973989	0.973627	0.000361741	0.8298	0.958184	0.0185509	FALSE	ns
microtubules_map4	cp_single_object_MAP4_cytoplasm_RadialDistribution_MeanFrac_4of4	BEND6	FALSE	0.973295	0.973627	-0.000331938	0.8354	0.958184	0.0185509	FALSE	ns
microtubules_map4	cp_single_object_MAP4_cytoplasm_RadialDistribution_MeanFrac_4of4	CEP55	FALSE	0.974014	0.973627	0.00038743	0.8394	0.958184	0.0185509	FALSE	ns
microtubules_map4	cp_single_object_MAP4_cytoplasm_RadialDistribution_MeanFrac_4of4	CHST12	FALSE	0.974002	0.973627	0.000375509	0.837	0.958184	0.0185509	FALSE	ns
microtubules_map4	cp_single_object_MAP4_cytoplasm_RadialDistribution_MeanFrac_4of4	CIAO1	FALSE	0.973982	0.973627	0.000355363	0.8284	0.958184	0.0185509	FALSE	ns
microtubules_map4	cp_single_object_MAP4_cytoplasm_RadialDistribution_MeanFrac_4of4	COQ10B	FALSE	0.973247	0.973627	-0.000379562	0.8264	0.958184	0.0185509	FALSE	ns
microtubules_map4	cp_single_object_MAP4_cytoplasm_RadialDistribution_MeanFrac_4of4	DLD	FALSE	0.973211	0.973627	-0.000415981	0.8408	0.958184	0.0185509	FALSE	ns
microtubules_map4	cp_single_object_MAP4_cytoplasm_RadialDistribution_MeanFrac_4of4	ELP4	FALSE	0.973336	0.973627	-0.000290513	0.8262	0.958184	0.0185509	FALSE	ns
microtubules_map4	cp_single_object_MAP4_cytoplasm_RadialDistribution_MeanFrac_4of4	ETHE1	FALSE	0.973234	0.973627	-0.000392914	0.83	0.958184	0.0185509	FALSE	ns
microtubules_map4	cp_single_object_MAP4_cytoplasm_RadialDistribution_MeanFrac_4of4	FIGLA	FALSE	0.974038	0.973627	0.000410676	0.8234	0.958184	0.0185509	FALSE	ns
microtubules_map4	cp_single_object_MAP4_cytoplasm_RadialDistribution_MeanFrac_4of4	GMPPB	FALSE	0.973238	0.973627	-0.000389099	0.8276	0.958184	0.0185509	FALSE	ns
microtubules_map4	cp_single_object_MAP4_cytoplasm_RadialDistribution_MeanFrac_4of4	GTF3C6	FALSE	0.974033	0.973627	0.000406384	0.8324	0.958184	0.0185509	FALSE	ns
microtubules_map4	cp_single_object_MAP4_cytoplasm_RadialDistribution_MeanFrac_4of4	HDAC3	FALSE	0.973246	0.973627	-0.000380933	0.8196	0.958184	0.0185509	FALSE	ns
microtubules_map4	cp_single_object_MAP4_cytoplasm_RadialDistribution_MeanFrac_4of4	MAFA	FALSE	0.973271	0.973627	-0.000356078	0.834	0.958184	0.0185509	FALSE	ns
microtubules_map4	cp_single_object_MAP4_cytoplasm_RadialDistribution_MeanFrac_4of4	NAMPT	FALSE	0.974022	0.973627	0.00039494	0.828	0.958184	0.0185509	FALSE	ns
microtubules_map4	cp_single_object_MAP4_cytoplasm_RadialDistribution_MeanFrac_4of4	NR2C2AP	FALSE	0.974012	0.973627	0.000384688	0.829	0.958184	0.0185509	FALSE	ns
microtubules_map4	cp_single_object_MAP4_cytoplasm_RadialDistribution_MeanFrac_4of4	POLE4	FALSE	0.973213	0.973627	-0.000414252	0.8184	0.958184	0.0185509	FALSE	ns
microtubules_map4	cp_single_object_MAP4_cytoplasm_RadialDistribution_MeanFrac_4of4	RNF146	FALSE	0.973199	0.973627	-0.000427961	0.8284	0.958184	0.0185509	FALSE	ns
microtubules_map4	cp_single_object_MAP4_cytoplasm_RadialDistribution_MeanFrac_4of4	RPLP1	FALSE	0.97321	0.973627	-0.000416636	0.8158	0.958184	0.0185509	FALSE	ns
microtubules_map4	cp_single_object_MAP4_cytoplasm_RadialDistribution_MeanFrac_4of4	SLC4A1	FALSE	0.973967	0.973627	0.000340343	0.8318	0.958184	0.0185509	FALSE	ns
microtubules_map4	cp_single_object_MAP4_cytoplasm_RadialDistribution_MeanFrac_4of4	STT3B	FALSE	0.974016	0.973627	0.000388682	0.8288	0.958184	0.0185509	FALSE	ns
microtubules_map4	cp_single_object_MAP4_cytoplasm_RadialDistribution_MeanFrac_4of4	TAS2R40	FALSE	0.973904	0.973627	0.000276566	0.836	0.958184	0.0185509	FALSE	ns
microtubules_map4	cp_single_object_MAP4_cytoplasm_RadialDistribution_MeanFrac_4of4	TMED4	FALSE	0.973313	0.973627	-0.000314355	0.8392	0.958184	0.0185509	FALSE	ns
microtubules_map4	cp_single_object_MAP4_cytoplasm_RadialDistribution_MeanFrac_4of4	TOR2A	FALSE	0.974008	0.973627	0.000381112	0.832	0.958184	0.0185509	FALSE	ns
microtubules_map4	cp_single_object_MAP4_cytoplasm_RadialDistribution_MeanFrac_4of4	UBE2M	FALSE	0.973287	0.973627	-0.000340104	0.8404	0.958184	0.0185509	FALSE	ns
microtubules_map4	cp_single_object_MAP4_cytoplasm_RadialDistribution_MeanFrac_4of4	VMP1	FALSE	0.973974	0.973627	0.000347197	0.8386	0.958184	0.0185509	FALSE	ns
microtubules_map4	cp_single_object_MAP4_cytoplasm_RadialDistribution_MeanFrac_4of4	WDR73	FALSE	0.973997	0.973627	0.000369906	0.8278	0.958184	0.0185509	FALSE	ns
microtubules_map4	cp_single_object_MAP4_cytoplasm_RadialDistribution_MeanFrac_4of4	CIAPIN1	FALSE	0.973295	0.973627	-0.000332415	0.8448	0.958695	0.0183197	FALSE	ns
microtubules_map4	cp_single_object_MAP4_cytoplasm_RadialDistribution_MeanFrac_4of4	FBXL4	FALSE	0.973236	0.973627	-0.000391006	0.845	0.958695	0.0183197	FALSE	ns
microtubules_map4	cp_single_object_MAP4_cytoplasm_RadialDistribution_MeanFrac_4of4	GPS1	FALSE	0.973978	0.973627	0.000350595	0.8458	0.958695	0.0183197	FALSE	ns
microtubules_map4	cp_single_object_MAP4_cytoplasm_RadialDistribution_MeanFrac_4of4	POLR2H	FALSE	0.973239	0.973627	-0.000388265	0.8428	0.958695	0.0183197	FALSE	ns
microtubules_map4	cp_single_object_MAP4_cytoplasm_RadialDistribution_MeanFrac_4of4	RAPGEF1	FALSE	0.973934	0.973627	0.000307202	0.844	0.958695	0.0183197	FALSE	ns
microtubules_map4	cp_single_object_MAP4_cytoplasm_RadialDistribution_MeanFrac_4of4	DNASE1L1	FALSE	0.973948	0.973627	0.000320613	0.848	0.960155	0.0176587	FALSE	ns
microtubules_map4	cp_single_object_MAP4_cytoplasm_RadialDistribution_MeanFrac_4of4	DRAP1	FALSE	0.973294	0.973627	-0.00033319	0.8584	0.961591	0.0170098	FALSE	ns
microtubules_map4	cp_single_object_MAP4_cytoplasm_RadialDistribution_MeanFrac_4of4	ELAVL1	FALSE	0.973879	0.973627	0.000252485	0.8568	0.961591	0.0170098	FALSE	ns
microtubules_map4	cp_single_object_MAP4_cytoplasm_RadialDistribution_MeanFrac_4of4	MED21	FALSE	0.973259	0.973627	-0.000367761	0.8578	0.961591	0.0170098	FALSE	ns
microtubules_map4	cp_single_object_MAP4_cytoplasm_RadialDistribution_MeanFrac_4of4	MICOS13	FALSE	0.973924	0.973627	0.000297546	0.8562	0.961591	0.0170098	FALSE	ns
microtubules_map4	cp_single_object_MAP4_cytoplasm_RadialDistribution_MeanFrac_4of4	OTOP1	FALSE	0.973243	0.973627	-0.000384212	0.8582	0.961591	0.0170098	FALSE	ns
microtubules_map4	cp_single_object_MAP4_cytoplasm_RadialDistribution_MeanFrac_4of4	PAICS	FALSE	0.973255	0.973627	-0.000371575	0.856	0.961591	0.0170098	FALSE	ns
microtubules_map4	cp_single_object_MAP4_cytoplasm_RadialDistribution_MeanFrac_4of4	POLR2E	FALSE	0.973283	0.973627	-0.000343621	0.855	0.961591	0.0170098	FALSE	ns
microtubules_map4	cp_single_object_MAP4_cytoplasm_RadialDistribution_MeanFrac_4of4	PSMC6	FALSE	0.974122	0.973627	0.000494719	0.8542	0.961591	0.0170098	FALSE	ns
microtubules_map4	cp_single_object_MAP4_cytoplasm_RadialDistribution_MeanFrac_4of4	RGP1	FALSE	0.973988	0.973627	0.000361204	0.8546	0.961591	0.0170098	FALSE	ns
microtubules_map4	cp_single_object_MAP4_cytoplasm_RadialDistribution_MeanFrac_4of4	SACM1L	FALSE	0.973274	0.973627	-0.000353217	0.8512	0.961591	0.0170098	FALSE	ns
microtubules_map4	cp_single_object_MAP4_cytoplasm_RadialDistribution_MeanFrac_4of4	ARPP19	FALSE	0.973923	0.973627	0.000296354	0.8658	0.961918	0.0168621	FALSE	ns
microtubules_map4	cp_single_object_MAP4_cytoplasm_RadialDistribution_MeanFrac_4of4	COX14	FALSE	0.973324	0.973627	-0.00030303	0.864	0.961918	0.0168621	FALSE	ns
microtubules_map4	cp_single_object_MAP4_cytoplasm_RadialDistribution_MeanFrac_4of4	LIMS1	FALSE	0.973913	0.973627	0.000286221	0.8648	0.961918	0.0168621	FALSE	ns
microtubules_map4	cp_single_object_MAP4_cytoplasm_RadialDistribution_MeanFrac_4of4	MAPK1	FALSE	0.973313	0.973627	-0.00031364	0.8636	0.961918	0.0168621	FALSE	ns
microtubules_map4	cp_single_object_MAP4_cytoplasm_RadialDistribution_MeanFrac_4of4	MROH6	FALSE	0.973911	0.973627	0.000284314	0.8644	0.961918	0.0168621	FALSE	ns
microtubules_map4	cp_single_object_MAP4_cytoplasm_RadialDistribution_MeanFrac_4of4	PDPK1	FALSE	0.97396	0.973627	0.000332713	0.866	0.961918	0.0168621	FALSE	ns
microtubules_map4	cp_single_object_MAP4_cytoplasm_RadialDistribution_MeanFrac_4of4	SCAF8	FALSE	0.973328	0.973627	-0.000298738	0.8624	0.961918	0.0168621	FALSE	ns
microtubules_map4	cp_single_object_MAP4_cytoplasm_RadialDistribution_MeanFrac_4of4	LMX1B	FALSE	0.973327	0.973627	-0.000300407	0.867	0.962014	0.0168187	FALSE	ns
microtubules_map4	cp_single_object_MAP4_cytoplasm_RadialDistribution_MeanFrac_4of4	AP3S1	FALSE	0.973945	0.973627	0.000318289	0.872	0.965047	0.0154513	FALSE	ns
microtubules_map4	cp_single_object_MAP4_cytoplasm_RadialDistribution_MeanFrac_4of4	CBWD2	FALSE	0.97397	0.973627	0.000342965	0.8726	0.965047	0.0154513	FALSE	ns
microtubules_map4	cp_single_object_MAP4_cytoplasm_RadialDistribution_MeanFrac_4of4	CHMP5	FALSE	0.973914	0.973627	0.000286579	0.8734	0.965047	0.0154513	FALSE	ns
microtubules_map4	cp_single_object_MAP4_cytoplasm_RadialDistribution_MeanFrac_4of4	ZBTB7B	FALSE	0.973843	0.973627	0.000216305	0.873	0.965047	0.0154513	FALSE	ns
microtubules_map4	cp_single_object_MAP4_cytoplasm_RadialDistribution_MeanFrac_4of4	COPZ1	FALSE	0.973308	0.973627	-0.000318825	0.877	0.966128	0.0149656	FALSE	ns
microtubules_map4	cp_single_object_MAP4_cytoplasm_RadialDistribution_MeanFrac_4of4	HNRNPH2	FALSE	0.973881	0.973627	0.000254273	0.8768	0.966128	0.0149656	FALSE	ns
microtubules_map4	cp_single_object_MAP4_cytoplasm_RadialDistribution_MeanFrac_4of4	MAX	FALSE	0.973889	0.973627	0.000262141	0.8808	0.966128	0.0149656	FALSE	ns
microtubules_map4	cp_single_object_MAP4_cytoplasm_RadialDistribution_MeanFrac_4of4	MTHFD1	FALSE	0.973316	0.973627	-0.000311375	0.879	0.966128	0.0149656	FALSE	ns
microtubules_map4	cp_single_object_MAP4_cytoplasm_RadialDistribution_MeanFrac_4of4	RAB7A	FALSE	0.973366	0.973627	-0.00026083	0.8788	0.966128	0.0149656	FALSE	ns
microtubules_map4	cp_single_object_MAP4_cytoplasm_RadialDistribution_MeanFrac_4of4	TLR3	FALSE	0.97338	0.973627	-0.00024724	0.8808	0.966128	0.0149656	FALSE	ns
microtubules_map4	cp_single_object_MAP4_cytoplasm_RadialDistribution_MeanFrac_4of4	XPR1	FALSE	0.973932	0.973627	0.000305176	0.8784	0.966128	0.0149656	FALSE	ns
microtubules_map4	cp_single_object_MAP4_cytoplasm_RadialDistribution_MeanFrac_4of4	MUC13	FALSE	0.973925	0.973627	0.000298142	0.886	0.970468	0.013019	FALSE	ns
microtubules_map4	cp_single_object_MAP4_cytoplasm_RadialDistribution_MeanFrac_4of4	PPAT	FALSE	0.973947	0.973627	0.000320494	0.8866	0.970468	0.013019	FALSE	ns
microtubules_map4	cp_single_object_MAP4_cytoplasm_RadialDistribution_MeanFrac_4of4	ELOC	FALSE	0.973911	0.973627	0.000284195	0.8912	0.971666	0.0124828	FALSE	ns
microtubules_map4	cp_single_object_MAP4_cytoplasm_RadialDistribution_MeanFrac_4of4	GRIA3	FALSE	0.973855	0.973627	0.000228524	0.8948	0.971666	0.0124828	FALSE	ns
microtubules_map4	cp_single_object_MAP4_cytoplasm_RadialDistribution_MeanFrac_4of4	OR2T5	FALSE	0.973393	0.973627	-0.000233769	0.8944	0.971666	0.0124828	FALSE	ns
microtubules_map4	cp_single_object_MAP4_cytoplasm_RadialDistribution_MeanFrac_4of4	PEX19	FALSE	0.973313	0.973627	-0.000313759	0.8954	0.971666	0.0124828	FALSE	ns
microtubules_map4	cp_single_object_MAP4_cytoplasm_RadialDistribution_MeanFrac_4of4	PRKRA	FALSE	0.973423	0.973627	-0.000203848	0.8908	0.971666	0.0124828	FALSE	ns
microtubules_map4	cp_single_object_MAP4_cytoplasm_RadialDistribution_MeanFrac_4of4	RBM10	FALSE	0.973386	0.973627	-0.00024128	0.896	0.971666	0.0124828	FALSE	ns
microtubules_map4	cp_single_object_MAP4_cytoplasm_RadialDistribution_MeanFrac_4of4	TBPL1	FALSE	0.973806	0.973627	0.000178695	0.895	0.971666	0.0124828	FALSE	ns
microtubules_map4	cp_single_object_MAP4_cytoplasm_RadialDistribution_MeanFrac_4of4	WASL	FALSE	0.97383	0.973627	0.000203371	0.8946	0.971666	0.0124828	FALSE	ns
microtubules_map4	cp_single_object_MAP4_cytoplasm_RadialDistribution_MeanFrac_4of4	GTF3C4	FALSE	0.973888	0.973627	0.000261009	0.902	0.977167	0.0100314	FALSE	ns
microtubules_map4	cp_single_object_MAP4_cytoplasm_RadialDistribution_MeanFrac_4of4	AP3M2	FALSE	0.973841	0.973627	0.000213861	0.9048	0.979128	0.00916053	FALSE	ns
microtubules_map4	cp_single_object_MAP4_cytoplasm_RadialDistribution_MeanFrac_4of4	IER3IP1	FALSE	0.973809	0.973627	0.000181794	0.9066	0.979128	0.00916053	FALSE	ns
microtubules_map4	cp_single_object_MAP4_cytoplasm_RadialDistribution_MeanFrac_4of4	INPPL1	FALSE	0.973788	0.973627	0.000160575	0.9066	0.979128	0.00916053	FALSE	ns
microtubules_map4	cp_single_object_MAP4_cytoplasm_RadialDistribution_MeanFrac_4of4	GINS2	FALSE	0.973441	0.973627	-0.000186443	0.9096	0.981361	0.00817099	FALSE	ns
microtubules_map4	cp_single_object_MAP4_cytoplasm_RadialDistribution_MeanFrac_4of4	CA5A	FALSE	0.973394	0.973627	-0.000232577	0.9118	0.981654	0.00804161	FALSE	ns
microtubules_map4	cp_single_object_MAP4_cytoplasm_RadialDistribution_MeanFrac_4of4	ELOVL1	FALSE	0.973824	0.973627	0.000196815	0.912	0.981654	0.00804161	FALSE	ns
microtubules_map4	cp_single_object_MAP4_cytoplasm_RadialDistribution_MeanFrac_4of4	HMGCR	FALSE	0.973862	0.973627	0.000235081	0.9136	0.981654	0.00804161	FALSE	ns
microtubules_map4	cp_single_object_MAP4_cytoplasm_RadialDistribution_MeanFrac_4of4	ITGB1	FALSE	0.973812	0.973627	0.000185311	0.9136	0.981654	0.00804161	FALSE	ns
microtubules_map4	cp_single_object_MAP4_cytoplasm_RadialDistribution_MeanFrac_4of4	ASF1B	FALSE	0.973755	0.973627	0.000128388	0.9306	0.982456	0.00768679	FALSE	ns
microtubules_map4	cp_single_object_MAP4_cytoplasm_RadialDistribution_MeanFrac_4of4	BEND3	FALSE	0.973505	0.973627	-0.000121713	0.924	0.982456	0.00768679	FALSE	ns
microtubules_map4	cp_single_object_MAP4_cytoplasm_RadialDistribution_MeanFrac_4of4	CASP3	FALSE	0.97349	0.973627	-0.000136614	0.9304	0.982456	0.00768679	FALSE	ns
microtubules_map4	cp_single_object_MAP4_cytoplasm_RadialDistribution_MeanFrac_4of4	CCNH	FALSE	0.973495	0.973627	-0.000132442	0.9334	0.982456	0.00768679	FALSE	ns
microtubules_map4	cp_single_object_MAP4_cytoplasm_RadialDistribution_MeanFrac_4of4	CHMP7	FALSE	0.973705	0.973627	7.78437e-05	0.9434	0.982456	0.00768679	FALSE	ns
microtubules_map4	cp_single_object_MAP4_cytoplasm_RadialDistribution_MeanFrac_4of4	COX11	FALSE	0.973529	0.973627	-9.81092e-05	0.9428	0.982456	0.00768679	FALSE	ns
microtubules_map4	cp_single_object_MAP4_cytoplasm_RadialDistribution_MeanFrac_4of4	DCAF11	FALSE	0.973484	0.973627	-0.000142932	0.946	0.982456	0.00768679	FALSE	ns
microtubules_map4	cp_single_object_MAP4_cytoplasm_RadialDistribution_MeanFrac_4of4	DDOST	FALSE	0.973458	0.973627	-0.000168562	0.9222	0.982456	0.00768679	FALSE	ns
microtubules_map4	cp_single_object_MAP4_cytoplasm_RadialDistribution_MeanFrac_4of4	DDX39B	FALSE	0.973801	0.973627	0.000174284	0.9288	0.982456	0.00768679	FALSE	ns
microtubules_map4	cp_single_object_MAP4_cytoplasm_RadialDistribution_MeanFrac_4of4	EIF2AK3	FALSE	0.973459	0.973627	-0.000167966	0.9318	0.982456	0.00768679	FALSE	ns
microtubules_map4	cp_single_object_MAP4_cytoplasm_RadialDistribution_MeanFrac_4of4	EXOSC8	FALSE	0.973476	0.973627	-0.000151396	0.9352	0.982456	0.00768679	FALSE	ns
microtubules_map4	cp_single_object_MAP4_cytoplasm_RadialDistribution_MeanFrac_4of4	FGFR1OP2	FALSE	0.973712	0.973627	8.47578e-05	0.9424	0.982456	0.00768679	FALSE	ns
microtubules_map4	cp_single_object_MAP4_cytoplasm_RadialDistribution_MeanFrac_4of4	FUNDC2	FALSE	0.973485	0.973627	-0.000141978	0.9408	0.982456	0.00768679	FALSE	ns
microtubules_map4	cp_single_object_MAP4_cytoplasm_RadialDistribution_MeanFrac_4of4	HSF1	FALSE	0.973782	0.973627	0.000154793	0.9344	0.982456	0.00768679	FALSE	ns
microtubules_map4	cp_single_object_MAP4_cytoplasm_RadialDistribution_MeanFrac_4of4	HSPA5	FALSE	0.973843	0.973627	0.00021553	0.9514	0.982456	0.00768679	FALSE	ns
microtubules_map4	cp_single_object_MAP4_cytoplasm_RadialDistribution_MeanFrac_4of4	ITPR1	FALSE	0.97351	0.973627	-0.000116467	0.9468	0.982456	0.00768679	FALSE	ns
microtubules_map4	cp_single_object_MAP4_cytoplasm_RadialDistribution_MeanFrac_4of4	IZUMO2	FALSE	0.973782	0.973627	0.000154734	0.9474	0.982456	0.00768679	FALSE	ns
microtubules_map4	cp_single_object_MAP4_cytoplasm_RadialDistribution_MeanFrac_4of4	KIF11	FALSE	0.974006	0.973627	0.000378847	0.9336	0.982456	0.00768679	FALSE	ns
microtubules_map4	cp_single_object_MAP4_cytoplasm_RadialDistribution_MeanFrac_4of4	MCRS1	FALSE	0.973748	0.973627	0.000121236	0.9436	0.982456	0.00768679	FALSE	ns
microtubules_map4	cp_single_object_MAP4_cytoplasm_RadialDistribution_MeanFrac_4of4	MRPL52	FALSE	0.973477	0.973627	-0.000149965	0.9192	0.982456	0.00768679	FALSE	ns
microtubules_map4	cp_single_object_MAP4_cytoplasm_RadialDistribution_MeanFrac_4of4	NAPG	FALSE	0.973735	0.973627	0.000108123	0.9512	0.982456	0.00768679	FALSE	ns
microtubules_map4	cp_single_object_MAP4_cytoplasm_RadialDistribution_MeanFrac_4of4	PLA2G4A	FALSE	0.973492	0.973627	-0.000134706	0.9364	0.982456	0.00768679	FALSE	ns
microtubules_map4	cp_single_object_MAP4_cytoplasm_RadialDistribution_MeanFrac_4of4	POLE	FALSE	0.973858	0.973627	0.000231266	0.9352	0.982456	0.00768679	FALSE	ns
microtubules_map4	cp_single_object_MAP4_cytoplasm_RadialDistribution_MeanFrac_4of4	POLR2D	FALSE	0.97383	0.973627	0.000203013	0.9322	0.982456	0.00768679	FALSE	ns
microtubules_map4	cp_single_object_MAP4_cytoplasm_RadialDistribution_MeanFrac_4of4	POLR2F	FALSE	0.973805	0.973627	0.000178218	0.928	0.982456	0.00768679	FALSE	ns
microtubules_map4	cp_single_object_MAP4_cytoplasm_RadialDistribution_MeanFrac_4of4	PPWD1	FALSE	0.973524	0.973627	-0.000102639	0.9416	0.982456	0.00768679	FALSE	ns
microtubules_map4	cp_single_object_MAP4_cytoplasm_RadialDistribution_MeanFrac_4of4	PRCC	FALSE	0.973473	0.973627	-0.00015372	0.9428	0.982456	0.00768679	FALSE	ns
microtubules_map4	cp_single_object_MAP4_cytoplasm_RadialDistribution_MeanFrac_4of4	PUF60	FALSE	0.973455	0.973627	-0.000171542	0.9238	0.982456	0.00768679	FALSE	ns
microtubules_map4	cp_single_object_MAP4_cytoplasm_RadialDistribution_MeanFrac_4of4	RTTN	FALSE	0.973731	0.973627	0.000104189	0.9242	0.982456	0.00768679	FALSE	ns
microtubules_map4	cp_single_object_MAP4_cytoplasm_RadialDistribution_MeanFrac_4of4	SMU1	FALSE	0.973795	0.973627	0.000167727	0.938	0.982456	0.00768679	FALSE	ns
microtubules_map4	cp_single_object_MAP4_cytoplasm_RadialDistribution_MeanFrac_4of4	TICAM1	FALSE	0.973727	0.973627	9.9659e-05	0.9472	0.982456	0.00768679	FALSE	ns
microtubules_map4	cp_single_object_MAP4_cytoplasm_RadialDistribution_MeanFrac_4of4	TMED2	FALSE	0.973717	0.973627	9.04799e-05	0.9526	0.982456	0.00768679	FALSE	ns
microtubules_map4	cp_single_object_MAP4_cytoplasm_RadialDistribution_MeanFrac_4of4	TMOD4	FALSE	0.97374	0.973627	0.00011313	0.9402	0.982456	0.00768679	FALSE	ns
microtubules_map4	cp_single_object_MAP4_cytoplasm_RadialDistribution_MeanFrac_4of4	UBE2N	FALSE	0.973513	0.973627	-0.000113726	0.951	0.982456	0.00768679	FALSE	ns
microtubules_map4	cp_single_object_MAP4_cytoplasm_RadialDistribution_MeanFrac_4of4	XRN1	FALSE	0.973749	0.973627	0.000121713	0.9482	0.982456	0.00768679	FALSE	ns
microtubules_map4	cp_single_object_MAP4_cytoplasm_RadialDistribution_MeanFrac_4of4	YAE1	FALSE	0.973515	0.973627	-0.000112414	0.9524	0.982456	0.00768679	FALSE	ns
microtubules_map4	cp_single_object_MAP4_cytoplasm_RadialDistribution_MeanFrac_4of4	HGS	FALSE	0.973524	0.973627	-0.000103414	0.9536	0.982525	0.00765628	FALSE	ns
microtubules_map4	cp_single_object_MAP4_cytoplasm_RadialDistribution_MeanFrac_4of4	TTI2	FALSE	0.973548	0.973627	-7.89762e-05	0.9556	0.983623	0.00717112	FALSE	ns
microtubules_map4	cp_single_object_MAP4_cytoplasm_RadialDistribution_MeanFrac_4of4	CHMP1A	FALSE	0.973681	0.973627	5.4419e-05	0.9586	0.985608	0.00629578	FALSE	ns
microtubules_map4	cp_single_object_MAP4_cytoplasm_RadialDistribution_MeanFrac_4of4	TRAPPC11	FALSE	0.973762	0.973627	0.000135183	0.9594	0.985608	0.00629578	FALSE	ns
microtubules_map4	cp_single_object_MAP4_cytoplasm_RadialDistribution_MeanFrac_4of4	PCYT1A	FALSE	0.973584	0.973627	-4.29153e-05	0.9648	0.985796	0.00621298	FALSE	ns
microtubules_map4	cp_single_object_MAP4_cytoplasm_RadialDistribution_MeanFrac_4of4	PRPF6	FALSE	0.973691	0.973627	6.40154e-05	0.9634	0.985796	0.00621298	FALSE	ns
microtubules_map4	cp_single_object_MAP4_cytoplasm_RadialDistribution_MeanFrac_4of4	SKAP1	FALSE	0.973557	0.973627	-7.01547e-05	0.9652	0.985796	0.00621298	FALSE	ns
microtubules_map4	cp_single_object_MAP4_cytoplasm_RadialDistribution_MeanFrac_4of4	SRPRA	FALSE	0.973528	0.973627	-9.90629e-05	0.9632	0.985796	0.00621298	FALSE	ns
microtubules_map4	cp_single_object_MAP4_cytoplasm_RadialDistribution_MeanFrac_4of4	SRSF8	FALSE	0.973563	0.973627	-6.4075e-05	0.963	0.985796	0.00621298	FALSE	ns
microtubules_map4	cp_single_object_MAP4_cytoplasm_RadialDistribution_MeanFrac_4of4	TMEM63B	FALSE	0.973528	0.973627	-9.88245e-05	0.961	0.985796	0.00621298	FALSE	ns
microtubules_map4	cp_single_object_MAP4_cytoplasm_RadialDistribution_MeanFrac_4of4	COX15	FALSE	0.973647	0.973627	1.97291e-05	0.9708	0.989596	0.00454218	FALSE	ns
microtubules_map4	cp_single_object_MAP4_cytoplasm_RadialDistribution_MeanFrac_4of4	TIPARP	FALSE	0.973543	0.973627	-8.39829e-05	0.9718	0.989657	0.00451527	FALSE	ns
microtubules_map4	cp_single_object_MAP4_cytoplasm_RadialDistribution_MeanFrac_4of4	COG6	FALSE	0.97359	0.973627	-3.69549e-05	0.973	0.989779	0.00446161	FALSE	ns
microtubules_map4	cp_single_object_MAP4_cytoplasm_RadialDistribution_MeanFrac_4of4	KIF20A	FALSE	0.973676	0.973627	4.94122e-05	0.9762	0.991262	0.00381158	FALSE	ns
microtubules_map4	cp_single_object_MAP4_cytoplasm_RadialDistribution_MeanFrac_4of4	TAF6	FALSE	0.973613	0.973627	-1.43051e-05	0.9782	0.992336	0.00334132	FALSE	ns
microtubules_map4	cp_single_object_MAP4_cytoplasm_RadialDistribution_MeanFrac_4of4	ALKBH8	FALSE	0.97359	0.973627	-3.67165e-05	0.9814	0.992713	0.0031763	FALSE	ns
microtubules_map4	cp_single_object_MAP4_cytoplasm_RadialDistribution_MeanFrac_4of4	POLR2B	FALSE	0.973631	0.973627	3.93391e-06	0.981	0.992713	0.0031763	FALSE	ns
microtubules_map4	cp_single_object_MAP4_cytoplasm_RadialDistribution_MeanFrac_4of4	SPATA31A5	FALSE	0.973619	0.973627	-8.10623e-06	0.9814	0.992713	0.0031763	FALSE	ns
microtubules_map4	cp_single_object_MAP4_cytoplasm_RadialDistribution_MeanFrac_4of4	FKBP9	FALSE	0.973622	0.973627	-4.64916e-06	0.9864	0.993202	0.0029622	FALSE	ns
microtubules_map4	cp_single_object_MAP4_cytoplasm_RadialDistribution_MeanFrac_4of4	MRPL20	FALSE	0.973708	0.973627	8.10623e-05	0.9844	0.993202	0.0029622	FALSE	ns
microtubules_map4	cp_single_object_MAP4_cytoplasm_RadialDistribution_MeanFrac_4of4	SPCS3	FALSE	0.97355	0.973627	-7.70092e-05	0.9844	0.993202	0.0029622	FALSE	ns
microtubules_map4	cp_single_object_MAP4_cytoplasm_RadialDistribution_MeanFrac_4of4	TERF2IP	FALSE	0.973554	0.973627	-7.24792e-05	0.9866	0.993202	0.0029622	FALSE	ns
microtubules_map4	cp_single_object_MAP4_cytoplasm_RadialDistribution_MeanFrac_4of4	TSEN2	FALSE	0.973544	0.973627	-8.2612e-05	0.9852	0.993202	0.0029622	FALSE	ns
microtubules_map4	cp_single_object_MAP4_cytoplasm_RadialDistribution_MeanFrac_4of4	DCAF7	FALSE	0.973623	0.973627	-3.69549e-06	0.9912	0.99688	0.00135702	FALSE	ns
microtubules_map4	cp_single_object_MAP4_cytoplasm_RadialDistribution_MeanFrac_4of4	POLR2M	FALSE	0.9736	0.973627	-2.72989e-05	0.9952	0.998043	0.000850561	FALSE	ns
microtubules_map4	cp_single_object_MAP4_cytoplasm_RadialDistribution_MeanFrac_4of4	VARS2	FALSE	0.973643	0.973627	1.62721e-05	0.9938	0.998043	0.000850561	FALSE	ns
microtubules_map4	cp_single_object_MAP4_cytoplasm_RadialDistribution_MeanFrac_4of4	CA13	FALSE	0.973621	0.973627	-5.84125e-06	0.997	0.998348	0.000718005	FALSE	ns
microtubules_map4	cp_single_object_MAP4_cytoplasm_RadialDistribution_MeanFrac_4of4	DPH2	FALSE	0.973624	0.973627	-3.33786e-06	0.9974	0.998348	0.000718005	FALSE	ns
microtubules_map4	cp_single_object_MAP4_cytoplasm_RadialDistribution_MeanFrac_4of4	LAMTOR2	FALSE	0.973699	0.973627	7.20024e-05	0.9984	0.9984	0.000695428	FALSE	ns
microtubules_map4	cp_single_object_MAP4_cytoplasm_RadialDistribution_MeanFrac_4of4	NTC_35	TRUE	0.970141	0.973627	-0.00348604	0.0354	0.190185	0.720824	FALSE	ns
[truncated: 9,096,424 more chars]
